# Metabolomics of *in vivo* inflammation identifies soluble sialic acid as a conserved myeloid-cell metabolite

**DOI:** 10.64898/2026.07.06.736822

**Authors:** Helen A. Jordan, Joseph A. Tandurella, Vineeth Vengayil, Tanay S. Parnaik, Swechha Mainali Pokharel, Kathleen Mulka, Sara Cherry, E. John Wherry, Caroline R. Bartman

**Affiliations:** Department of Systems Pharmacology and Translational Therapeutics, Perelman School of Medicine, University of Pennsylvania, Philadelphia, PA, USA; Department of Pathology and Laboratory Medicine, Perelman School of Medicine, University of Pennsylvania, Philadelphia, PA, USA; Department of Pathobiology, School of Veterinary Medicine, University of Pennsylvania, Philadelphia, PA, USA; Institute for Immunology and Immune Health, University of Pennsylvania Perelman School of Medicine, Philadelphia, PA, USA; Parker Institute for Cancer Immunotherapy, University of Pennsylvania Perelman School of Medicine, Philadelphia, PA, USA; Colton Center for Autoimmunity, University of Pennsylvania Perelman School of Medicine, Philadelphia, PA, USA

## Abstract

During an immune response, metabolism changes dramatically. Metabolites are oxidized to power immune cell functions, serve as building blocks for proliferation, and act as effectors to regulate pathogen or host cells. Though metabolic changes in cultured cells have been studied extensively, metabolism changes *in vivo* are less understood. Here, we measured metabolomic changes across six mouse tissues in three models of immune activation: CpG-DNA cytokine storm, lymphocytic choriomeningitis virus infection, and polyI:C viral mimetic injection; and carried out metabolomics in cultured macrophages activated with different stimuli. We found most metabolomic changes were exclusive to either inflamed tissues or cultured macrophages, although itaconate was strongly induced in both contexts. We then mechanistically dissected the role of the soluble sialic acid N-glycolylneuraminic acid, which is highly induced in inflamed tissues yet only modestly in cultured macrophages. This metabolite rises in tissues in different models of inflammation, and the analogous human metabolite, N-acetylneuraminic acid, is increased in human patients experiencing inflammation. We found that N-glycolylneuraminic acid is produced in CD11b+ myeloid cells by cleavage of protein-bound sialic acid. However, blocking its production did not affect CpG-DNA liver inflammation or LCMV infection in mice. Therefore, these experiments identify soluble sialic acid as a conserved biomarker of inflammation in mice and humans and highlight the differences in metabolism between *in vitro* and *in vivo* models of inflammation.

## supplemental data tables for "Metabolomics of *in vivo* inflammation identifies soluble sialic acid as a conserved myeloid-cell metabolite" (part 1 of 2)

### Sheet: Legend
Sheet	Experiment	Related figure
1	Liver control vs CpG	1A
2	Liver control vs LCMV	1B
3	Liver control vs PolyIC 24 hours	1C
4	Liver control vs PolyIC 48 hours
5	Serum control vs CpG	S1A
6	Serum control vs LCMV
7	Spleen control vs CpG	S1B
8	Spleen control vs LCMV
9	Spleen control vs PolyIC 24 hours
10	Spleen control vs PolyIC 48 hours
11	Lung control vs CpG	S1C
12	Kidney control vs CpG	S1D
13	Brain control vs CpG	S1E
14	Lung control vs PolyIC 24 hours
15	Lung control vs PolyIC 48 hours
16	Liver control vs CpG 2nd replicate
17	Liver control vs PolyIC 24 hours 2nd replicate
18	BMDM control vs LPS	2C
19	BMDM control vs CpG	2B
20	BMDM control vs PolyIC	2D
21	BMDM control vs LPS 2nd replicate
22	BMDM control vs CpG 2nd replicate
23	BMDM control vs PolyIC 2nd replicate
24	Kidney control vs LCMV
25	Serum control vs PolyIC

### Sheet: 1
compound	control	CpG	log2FC	p_value	neg_log10p	sig
(10S)-Juvenile hormone III acid diol isomer-pos	136573	138765	0.0229743	0.696147	0.157299	NS
(17alpha-23S)-Epoxy-28-29-dihydroxy-27-norlanost-8-ene-3-24-dione-neg	790687	355483	-1.15332	0.159271	0.797862	NS
(2S)-5-Amino-2-[(2-methoxy-2-oxoethyl)sulfonylamino]-5-oxopentanoic acid-neg	34743.6	41349.5	0.251117	0.417242	0.379612	NS
1-Methylguanine-pos	106824	147273	0.463252	0.101513	0.993477	NS
1-Oxo-14_17_20_23-tetraoxa-2-thiapentacosan-25-oic acid isomer-neg	181982	138606	-0.392802	0.409854	0.387371	NS
1-hydroxy-2-acetamidofluorene isomer-pos	440264	408333	-0.108621	0.550553	0.259201	NS
13-OxoODE isomer-pos	233966	218431	-0.0991164	0.339921	0.468623	NS
13-OxoODE isomer 2-pos	237129	222087	-0.0945496	0.360419	0.443192	NS
15-deoxy-delta-12-14-PGJ2-pos	947774	387549	-1.29016	0.000333	3.47691	NS
2'_3'-Anhydroadenosine-pos	3.1266e+06	2.44475e+06	-0.354904	0.490937	0.308974	NS
2-(S-Glutathionyl)acetyl glutathione-pos	123808	255169	1.04335	0.0231214	1.63599	NS
2-Aminobutyric acid-neg	1.33235e+06	1.86516e+06	0.485325	0.134901	0.869984	NS
2-Aminooctanoic acid-pos	42845.6	112849	1.39715	0.037319	1.42807	NS
2-Hydroxyethanesulfonate isomer 1-neg	227564	282785	0.313434	0.15547	0.808352	NS
2-Methylbutyroylcarnitine-pos	1.93467e+06	1.73658e+06	-0.155841	0.761396	0.11839	NS
2-O-Methylascorbic acid-neg	226325	358515	0.663634	0.210073	0.677629	NS
2-Pyridylacetic acid-pos	82409926	63006637	-0.387314	0.0848129	1.07154	NS
2-aminobutyrate-neg	1.32843e+06	1.8621e+06	0.487209	0.134032	0.87279	NS
2-dehydrogluconate-neg	1.19229e+06	1.2235e+06	0.0372749	0.842258	0.0745548	NS
2-octenoylglycine-neg	104494	44967	-1.21646	0.00168206	2.77416	NS
2_2'-(3-methylcyclohexane-1_1-diyl)diacetic acid-neg	98589.3	84591.7	-0.220912	0.0514132	1.28893	NS
2_3-Dihydroxybenzoic acid-neg	113986	309920	1.44304	0.120142	0.920306	NS
2_6-Dihydroxybenzoic acid-neg	112606	309795	1.46002	0.119438	0.922856	NS
3'-Phosphoadenylyl sulfate-pos	5.23748e+06	5.80425e+06	0.148237	0.587992	0.230629	NS
3-Acetylacetanilide isomer-pos	133094	146075	0.134262	0.560501	0.251423	NS
3-Aminobutyric acid-neg	1.33915e+06	1.8728e+06	0.483886	0.135356	0.868521	NS
3-Furoic acid-neg	125478	132668	0.0803796	0.470719	0.327239	NS
3-Hydroxyanthranilic acid-pos	777100	1.03534e+06	0.41393	0.103663	0.984374	NS
3-Hydroxyhexadecanoylcarnitine-pos	682486	455718	-0.582658	0.224578	0.648632	NS
3-Methylglutarylcarnitine-pos	53361	65757.9	0.301374	0.543096	0.265123	NS
3-hydroxyoleoylcarnitine-pos	871426	564813	-0.625605	0.182048	0.739815	NS
3-hydroxypalmitoleoylcarnitine-pos	643706	373336	-0.785924	0.137616	0.861331	NS
3-hydroxytetradecanoylcarnitine-pos	357213	253640	-0.494001	0.23882	0.62193	NS
3-phosphoglycerate-neg	251577	241832	-0.056998	0.924891	0.0339095	NS
3_5-Dihydroxybenzoic acid-neg	112606	309795	1.46002	0.119438	0.922856	NS
4-(Glutamylamino) butanoate-pos	329089	318880	-0.0454616	0.830193	0.0808209	NS
4-(Trimethylammonio)but-2-enoate-pos	1.5845e+06	2.5964e+06	0.712481	0.0415366	1.38157	NS
4-Gingerol isomer-neg	1.12605e+07	1.17182e+07	0.0574776	0.597565	0.223615	NS
4-Guanidinobutanoic acid-pos	6.2449e+06	1.30222e+07	1.06022	0.111346	0.953327	NS
4-Guanidinobutanoic acid isomer-pos	6.27289e+06	1.30567e+07	1.05759	0.111211	0.953852	NS
4-Hydroxyindole-pos	123057	202667	0.719775	0.0257625	1.58901	NS
4-Hydroxyisoleucine isomer 1-pos	746641	1.59089e+06	1.09134	0.00580378	2.23629	NS
4-Methylene-L-glutamine isomer-pos	81347.2	80678.1	-0.0119154	0.965055	0.015448	NS
4-Methylvaleric acid-neg	294275	260807	-0.174183	0.250159	0.601784	NS
4-Phenoxypyrimidine isomer-pos	226619	384358	0.762178	0.0159906	1.79614	NS
4-hydroxynonenoic acid isomer-neg	724600	595304	-0.283557	0.0317913	1.49769	NS
4-hydroxynonenoic acid isomer 2-neg	256287	232284	-0.141875	0.141558	0.849064	NS
5-Aminoimidazole-4-carboxamide ribonucleoside (AICAr)-pos	1.11935e+06	1.09933e+06	-0.0260364	0.932861	0.0301833	NS
5-Aminopentanoic acid-neg	93234.8	153746	0.721604	0.0646313	1.18956	NS
5-Methylcytosine-pos	48719	84697.5	0.797823	0.00788151	2.10339	NS
5-aminovaleric acid-neg	1.02251e+06	1.11227e+06	0.121387	0.742271	0.129438	NS
5-methylthioadenosine (degradation product?)-pos	1.81491e+06	3.19743e+06	0.817017	0.0407885	1.38946	NS
6-Aminopenicillanate-neg	320986	448287	0.48191	0.265595	0.57578	NS
6-Methoxy-3-(2-thiazolyl)-1H-indole isomer-neg	33153.6	57598.1	0.796839	0.0175075	1.75678	NS
6beta-Hydroxytestosterone isomer-neg	53699.9	51152.6	-0.0701087	0.856844	0.0670982	NS
7-ketocholesterol-pos	2.73035e+06	4.16703e+06	0.609933	0.0674242	1.17118	NS
7_8-Dihydroxyflavone isomer-pos	87274.1	597020	2.77414	0.109768	0.959524	NS
7_8-dihydro-L-Biopterin-pos	194068	190675	-0.0254484	0.929336	0.0318274	NS
8-Amino-7-oxononanoic acid-pos	484189	445719	-0.119433	0.490441	0.309413	NS
ADP-pos	1.10651e+07	1.12278e+07	0.0210638	0.927511	0.0326807	NS
ADP-D-glucose-pos	164699	296597	0.848674	0.0641368	1.19289	NS
ADP-ribose-pos	1.4691e+06	1.72053e+06	0.227913	0.816161	0.0882242	NS
AMP-pos	27406070	22657979	-0.274476	0.0587744	1.23081	NS
ATP-pos	8233648	8.9896e+06	0.126725	0.641828	0.192582	NS
Acarbose isomer-pos	798273	734646	-0.119834	0.489172	0.310538	NS
Acetylcholine-pos	2.70087e+07	3.0589e+07	0.179588	0.611691	0.213468	NS
Alloisoleucine-neg	1.72203e+06	2.1252e+06	0.303485	0.44305	0.353548	NS
Aminoadipic acid-pos	521861	523370	0.00416516	0.994492	0.00239859	NS
Aminolevulinic acid-pos	527867	1.10812e+06	1.06986	0.0398175	1.39993	NS
Anserine-pos	458802	655532	0.514792	0.148981	0.82687	NS
Anthranilic acid isomer-pos	294392	831222	1.49749	0.0246876	1.60752	NS
Arsenobetaine-pos	741160	1.33379e+06	0.847671	0.00421717	2.37498	NS
Asn Glu-pos	3.1086e+06	1.65995e+06	-0.905126	0.000299	3.52367	NS
Asp Arg-pos	72633.5	106490	0.552001	0.0850172	1.07049	NS
Asp Asp-neg	52172.1	90481.9	0.794339	0.0140943	1.85096	NS
Asp Gly-neg	84254.4	100282	0.25123	0.263286	0.579572	NS
Asp Lys-pos	389040	216879	-0.843026	0.000901	3.04521	NS
BICINE-pos	349113	277197	-0.332782	0.342945	0.464776	NS
BICINE isomer-pos	349113	277197	-0.332782	0.342945	0.464776	NS
Benozic acid-neg	3.78366e+06	3.33868e+06	-0.180503	0.0468876	1.32894	NS
Benzoic acid isomer-pos	88509.4	157918	0.835269	0.135412	0.868342	NS
Beta-Nicotinamide mononucleotide-pos	85582.7	94703.3	0.146095	0.399107	0.398911	NS
Biotin amide isomer-pos	166892	162377	-0.0395668	0.803786	0.0948596	NS
Butyryl-L-carnitine-pos	1.52617e+07	1.54374e+07	0.0165198	0.971036	0.0127647	NS
C11:0(Undecanoic acid)-neg	226283	220862	-0.03498	0.807303	0.0929632	NS
C14:0(Myristic acid)-neg	2.57927e+06	2.24465e+06	-0.200476	0.642312	0.192254	NS
C14:2-neg	463164	184657	-1.32668	0.0137242	1.86251	NS
C15:0-neg	1.78507e+06	1.67166e+06	-0.094698	0.87441	0.058285	NS
C15:1-neg	150557	139960	-0.105296	0.896108	0.0476395	NS
C15:2-neg	342682	294295	-0.219606	0.740598	0.130418	NS
C16:0-neg	41599713	3.94827e+07	-0.0753544	0.778675	0.108644	NS
C16:1-neg	2.96119e+06	2.52037e+06	-0.23254	0.61555	0.210737	NS
C16:2-neg	80677.4	76179.1	-0.0827686	0.797717	0.0981514	NS
C17:0-neg	1.31818e+06	1.1091e+06	-0.249151	0.582381	0.234793	NS
C17:1-neg	385600	314546	-0.293832	0.617591	0.209299	NS
C18:0-neg	27282103	2.31415e+07	-0.237471	0.393683	0.404853	NS
C18:1-neg	1.04697e+07	9.92331e+06	-0.0773315	0.873701	0.0586373	NS
C18:2-neg	6.67855e+06	7.67821e+06	0.201236	0.700784	0.154416	NS
C18:3-neg	585536	639173	0.126449	0.821203	0.0855496	NS
C19:0-neg	414069	401239	-0.0454096	0.782269	0.106644	NS
C19:1-neg	96528	90281.3	-0.0965191	0.794755	0.0997667	NS
C20:0(Arachidic acid)-neg	518780	423460	-0.292896	0.354927	0.44986	NS
C20:1-neg	663019	854970	0.366824	0.600272	0.221652	NS
C20:2-neg	207171	347836	0.747582	0.291634	0.535162	NS
C20:3-neg	244022	511619	1.06806	0.216558	0.664425	NS
C20:4-neg	1.39379e+06	2.68686e+06	0.946903	0.179981	0.744774	NS
C20:5-neg	1.40091e+06	1.34071e+06	-0.0633665	0.867155	0.0619033	NS
C21:0-neg	174316	169774	-0.0380874	0.869852	0.0605548	NS
C21:6-pos	124844	193017	0.628597	0.466037	0.331579	NS
C22:1-neg	111167	133481	0.263899	0.621251	0.206733	NS
C22:4-neg	86979.3	211127	1.27936	0.111593	0.952362	NS
C22:5-neg	605987	1.12139e+06	0.887931	0.188841	0.723903	NS
C22:6-neg	5.35021e+06	6.02078e+06	0.170354	0.661122	0.179718	NS
C23:1-pos	161875	180688	0.158621	0.223087	0.651525	NS
C24:1-neg	85828.6	166656	0.957333	0.0485842	1.31351	NS
C24:2-neg	25652.2	67557.4	1.397	0.0684064	1.1649	NS
C24:5-neg	95495.5	100808	0.0781008	0.711616	0.147754	NS
C24:6-neg	58419.4	80299.9	0.458943	0.172739	0.762611	NS
C26:1-pos	94895.6	107267	0.176791	0.104575	0.980571	NS
CDP-neg	68226.8	74827.9	0.133237	0.661637	0.179381	NS
CDP-choline-pos	2.6106e+06	2.16318e+06	-0.27123	0.455064	0.341928	NS
CDP-ethanolamine-pos	986953	1.06917e+06	0.11544	0.791543	0.101526	NS
CMP-neg	223555	209660	-0.0925734	0.692397	0.159645	NS
CMP-N-glycoloylneuraminate-pos	928227	1.51122e+06	0.70316	0.013808	1.85987	NS
CMP-acetylneuraminic acid-pos	1.72331e+06	2.63403e+06	0.612085	0.0157537	1.80262	NS
CTP-neg	43172.1	61671	0.514482	0.240403	0.61906	NS
Canrenone-neg	3.56323e+06	4.18429e+06	0.231797	0.585003	0.232842	NS
Capryloyl glycine-neg	186150	70106.7	-1.40883	0.00243797	2.61297	NS
Carnosine-neg	48169.1	63799.3	0.405425	0.309658	0.509117	NS
Cholesteryl sulfate-neg	2.24014e+06	1.85758e+06	-0.270162	0.256951	0.59015	NS
Coenzyme Q4-neg	190728	88145	-1.11356	0.134304	0.871912	NS
Coscinalactone isomer-pos	1.10141e+07	1.08434e+07	-0.0225406	0.935492	0.02896	NS
Creatine phosphate-pos	1.78674e+06	6.74534e+06	1.91656	0.200204	0.698527	NS
Creatinine-neg	50743.7	101607	1.00168	0.044791	1.34881	NS
Cresol sulfate-neg	37460.4	41963.8	0.163775	0.594037	0.226186	NS
Curlone isomer-pos	360875	176383	-1.03278	0.120011	0.92078	NS
Cyclic-ADP-ribose-neg	3.09988e+06	2.39438e+06	-0.372559	0.20425	0.689839	NS
D-1-[(3-Carboxypropyl)amino]-1-deoxyfructose-neg	34249.9	54007.7	0.65705	0.00853021	2.06904	NS
D-Fructose-6-phosphate-neg	4.05779e+06	2.70178e+06	-0.586782	0.0379248	1.42108	NS
D-Glucuronolactone isomer-pos	60637.3	135126	1.15602	0.0119268	1.92348	NS
D-Xylose-neg	127156	288071	1.17982	0.0165027	1.78244	NS
D-erythrose-4-phosphate-neg	57027.1	36671.6	-0.636972	0.0227611	1.64281	NS
DAG(15:1/22:4)-neg	1.55072e+06	2.44248e+06	0.65541	0.101519	0.993453	NS
DAG(34:2)-pos	207470	117564	-0.819448	0.0139458	1.85556	NS
DAG(36:5)-neg	79441.9	66381	-0.259128	0.617953	0.209045	NS
DAG(38:5)-neg	35229.2	45805	0.378724	0.44617	0.3505	NS
DAG(38:8)-pos	78987.2	46708.4	-0.757925	0.0464611	1.33291	NS
DAG(39:5)-pos	394894	215181	-0.875909	0.0411811	1.3853	NS
DL-Arabinose-neg	124381	283949	1.19086	0.0170959	1.76711	NS
DL-Pipecolic acid-pos	1.47536e+06	1.71417e+06	0.216441	0.351479	0.454101	NS
Decanoyl-L-carnitine-pos	2.0733e+06	1.11838e+06	-0.890516	0.0560098	1.25174	NS
Dehydroascorbic acid-neg	673169	756271	0.167934	0.453817	0.343119	NS
Dehydroglutathione-pos	6.58657e+06	7.58588e+06	0.203789	0.154884	0.809994	NS
Dehydroglutathione isomer 1-pos	6357262	7.36096e+06	0.211488	0.148718	0.827637	NS
Deoxycytidine-pos	36947.7	78356.8	1.08455	0.00245921	2.6092	NS
Dihydronaringenin-O-sulphate-neg	197886	249207	0.332674	0.335311	0.474552	NS
Dihydrothymine isomer-pos	1.32335e+07	1.02552e+07	-0.367844	0.161433	0.792007	NS
Dihydroxybenzoic acid-neg	112814	309642	1.45665	0.119752	0.921716	NS
Docosanamide isomer-pos	87936.5	165281	0.910378	0.256495	0.590922	NS
Docosyl 4-hydroxybenzoate isomer-pos	238607	232255	-0.0389252	0.856163	0.0674437	NS
Ecgonine-neg	42629.2	37779.7	-0.174226	0.276761	0.557896	NS
Encelin isomer 2-neg	144437	105021	-0.45975	0.0498216	1.30258	NS
Equol-pos	921500	1.15468e+06	0.325442	0.367379	0.434886	NS
Equol 7-O-glucuronide-neg	121727	164750	0.436619	0.521707	0.282573	NS
Fasciculol C isomer-pos	66845.4	152791	1.19265	0.000306	3.51388	NS
Formimino-L-glutamic acid-pos	2.67956e+06	3.8944e+06	0.539405	0.601628	0.220672	NS
Formylglutathione-pos	2.56928e+06	2.28461e+06	-0.169413	0.0293874	1.53184	NS
Fructoselysine 6-phosphate-pos	410277	427114	0.0580224	0.882792	0.0541414	NS
GDP-glucose-pos	371906	372323	0.00161577	0.994652	0.00232864	NS
GMP-neg	328344	373714	0.186726	0.346283	0.460569	NS
GTP-pos	312145	316172	0.0184914	0.948446	0.0229873	NS
Gabaculine-pos	2.97089e+06	2.75527e+06	-0.108704	0.0489651	1.31011	NS
Gentisic acid-neg	115270	309912	1.42684	0.121743	0.914554	NS
Geranyl acetoacetate isomer 1-neg	146184	82449.4	-0.826193	0.00684946	2.16434	NS
Ginsenoside Rh4 isomer-pos	147781	178225	0.270239	0.67459	0.17096	NS
Glaucasterol isomer-pos	205530	272581	0.407335	0.0955743	1.01966	NS
Glucose-neg	6.30372e+06	6.06449e+06	-0.0558173	0.685089	0.164253	NS
Glutamylaspartic acid-neg	45844.9	75623.5	0.72206	0.0320947	1.49357	NS
Glutamylaspartic acid isomer-neg	45844.9	75623.5	0.72206	0.0320947	1.49357	NS
Glutarylcarnitine-pos	3.15592e+07	25247331	-0.321931	0.132502	0.877778	NS
Gly Gln Glu isomer-pos	2.89923e+06	1.13275e+06	-1.35584	0.057367	1.24134	NS
Glyceraldehyde-3-phosphate-neg	56148.7	79027.6	0.493097	0.164089	0.78492	NS
Glycerol 3-phosphate-neg	4.93723e+06	3.50951e+06	-0.492432	0.281458	0.550586	NS
Glycerophosphocholine-pos	497866696	513362232	0.0442176	0.854718	0.0681771	NS
Glycerylphosphorylethanolamine-neg	6.05197e+06	8.31428e+06	0.458186	0.278494	0.555183	NS
Glycylproline-pos	138702	174763	0.333408	0.311437	0.50663	NS
Guanidinosuccinic acid-pos	483305	300396	-0.686065	0.237344	0.624621	NS
Guanosine-neg	68138.3	100332	0.558234	0.17822	0.749044	NS
Guanosine isomer-neg	68138.3	100332	0.558234	0.17822	0.749044	NS
Hecogenin acetate isomer-pos	298573	292867	-0.0278376	0.882478	0.0542962	NS
Heptanoic acid-neg	241924	210316	-0.201998	0.102455	0.989466	NS
Hexanoyl Glycine-neg	165667	76401.8	-1.11659	0.0345412	1.46166	NS
Homocarnosine-pos	458802	655532	0.514792	0.148981	0.82687	NS
Homostachydrine-pos	2.05127e+07	2.85899e+07	0.478988	0.079533	1.09945	NS
Hydroxybutyrylcarnitine-pos	1.18737e+07	1.09461e+07	-0.117346	0.557653	0.253636	NS
Hypotaurine-neg	168500	294638	0.806193	0.148561	0.828094	NS
IMP-pos	394199	248663	-0.664732	0.124604	0.904467	NS
Imidazole propionate-pos	2.94085e+06	3.82723e+06	0.380066	0.293793	0.531958	NS
Indole-3-acetamide isomer-pos	507121	734644	0.534714	0.061007	1.21462	NS
Indoxyl sulfate-neg	596722	1.02049e+06	0.774128	0.0189516	1.72235	NS
Inositol cyclic phosphate-pos	661756	453928	-0.543833	0.073331	1.13471	NS
Inositol cyclic phosphate isomer 2-neg	37464.5	49205.2	0.393276	0.308671	0.510504	NS
Isethionate-neg	227564	282785	0.313434	0.15547	0.808352	NS
Isocaucalol isomer-pos	140644	134637	-0.0629726	0.528305	0.277115	NS
Isovaleryl carnitine C5-pos	1.92889e+06	1.73112e+06	-0.156062	0.76212	0.117977	NS
Jasmonic Acid isomer-neg	61559.9	39923.3	-0.624745	0.110229	0.957704	NS
Ketoprofen-neg	48280.2	43360.7	-0.155041	0.482516	0.316488	NS
L-Carnitine-pos	526545268	641501588	0.284895	0.219158	0.659243	NS
L-Rhamnose-neg	66820.1	46193.8	-0.532573	0.0725148	1.13957	NS
L-arginino-succinate-pos	451571	330314	-0.451111	0.0482991	1.31606	NS
LPE(22:6) isomer-pos	1.24357e+06	1.19038e+06	-0.0630564	0.857915	0.0665558	NS
Laurate-neg	1.28302e+06	1.12726e+06	-0.186721	0.237563	0.624221	NS
Leu-Ala-pos	491851	669706	0.445308	0.0651525	1.18607	NS
Leu-Ala isomer-pos	502867	679314	0.433902	0.0568995	1.24489	NS
Leu-Gly-pos	2.35025e+06	2.70284e+06	0.201662	0.460449	0.336819	NS
Leu-Leu-pos	4.5343e+06	4.10792e+06	-0.142471	0.0227929	1.6422	NS
Leu-Thr isomer-pos	1.56244e+06	963371	-0.697636	0.0415461	1.38147	NS
Leu-Val isomer-neg	42643.8	97812.6	1.19767	0.216699	0.664143	NS
Linderanolide isomer-pos	1.51392e+06	2.83841e+06	0.906797	0.0103515	1.985	NS
Linoleoyl carnitine C18:2-pos	1.04826e+07	7.16557e+06	-0.548843	0.394629	0.403811	NS
Luguine isomer-pos	2.56928e+06	2.28461e+06	-0.169413	0.0293874	1.53184	NS
Lys-Gly isomer-pos	2.36292e+06	1.99144e+06	-0.246753	0.0550962	1.25888	NS
Lyso-PAF C-18-pos	277708	346438	0.31903	0.281807	0.550049	NS
LysoPC(14:0)-pos	398579	603993	0.599665	0.0185102	1.73259	NS
LysoPC(14:1)-neg	87928.2	96138.4	0.128785	0.361659	0.441701	NS
LysoPC(16:0)-pos	148963785	177750510	0.254892	0.202235	0.694143	NS
LysoPC(16:1)-pos	1.39166e+06	1.63299e+06	0.230713	0.31287	0.504636	NS
LysoPC(18:0)-pos	62971138	79630368	0.338628	0.106985	0.970676	NS
LysoPC(18:1)-pos	1.41139e+07	1.51556e+07	0.102735	0.541857	0.266115	NS
LysoPC(18:2)-pos	2.32097e+07	2.51969e+07	0.118519	0.386249	0.413133	NS
LysoPC(20:0)-pos	1.35869e+06	1.34698e+06	-0.0124828	0.964933	0.015503	NS
LysoPC(20:1)-pos	450350	542411	0.268339	0.125092	0.90277	NS
LysoPC(20:2)-pos	749046	671335	-0.158022	0.109846	0.959217	NS
LysoPC(20:3)-pos	1.86569e+06	2.3175e+06	0.312856	0.00131339	2.8816	NS
LysoPC(20:5)-pos	1.18362e+06	1.09976e+06	-0.106014	0.468741	0.329067	NS
LysoPC(P-16:0)-pos	150602	174254	0.210451	0.345338	0.461756	NS
LysoPC(P-18:0)-pos	228814	509246	1.15418	0.00460403	2.33686	NS
LysoPE(16:0)-pos	5.84018e+06	6.64843e+06	0.187002	0.525296	0.279596	NS
LysoPE(16:1)-pos	133217	143808	0.110365	0.67817	0.168662	NS
LysoPE(18:0)-pos	3.65675e+06	4.93972e+06	0.433869	0.187722	0.726484	NS
LysoPE(18:1)-pos	1.40055e+06	1.5024e+06	0.101275	0.704035	0.152406	NS
LysoPE(18:2)-pos	627502	648923	0.0484264	0.875507	0.0577405	NS
LysoPE(18:3)-pos	169654	151718	-0.161203	0.614019	0.211818	NS
LysoPE(20:0)-pos	2.45901e+06	3.30434e+06	0.426286	0.0464869	1.33267	NS
LysoPE(20:1)-pos	227069	262609	0.209784	0.270224	0.568276	NS
LysoPE(20:5)-pos	111388	106833	-0.0602441	0.801812	0.0959274	NS
LysoPE(22:0)-pos	1.21097e+06	1.36677e+06	0.174614	0.444215	0.352407	NS
LysoPI(16:0)-neg	98498.2	111737	0.181934	0.66588	0.176604	NS
LysoPI(18:0)-neg	412179	264168	-0.641812	0.308892	0.510193	NS
LysoPI(18:1)-neg	39759.4	61094.1	0.619724	0.0813681	1.08955	NS
LysoPI(20:4)-neg	405079	604291	0.577037	0.147241	0.83197	NS
Malonylcarnitine-pos	1.18488e+07	1.3441e+07	0.181903	0.375811	0.425031	NS
Mannose 6-phosphate-neg	4.0574e+06	2.7e+06	-0.587593	0.0377907	1.42262	NS
Melibiouronic acid-neg	349873	376881	0.107278	0.598764	0.222744	NS
Messagenin isomer-pos	270320	266989	-0.0178844	0.931379	0.0308735	NS
Met Ser His Glu isomer-pos	225583	266043	0.238	0.333309	0.477153	NS
Metalaxyl isomer-pos	222719	114627	-0.95827	0.0852345	1.06938	NS
Methyl equol sulfate-neg	146246	321636	1.13703	0.0602564	1.22	NS
Methyl phosphoethanolamine-neg	47207	57167.9	0.276199	0.442383	0.354202	NS
Methylglucoside-neg	63337.2	56817	-0.156728	0.48108	0.317783	NS
Metronidazole isomer-pos	339234	325657	-0.0589275	0.778755	0.108599	NS
Myristoleic acid C14:1-neg	308056	194052	-0.666749	0.152182	0.817637	NS
Myristoylcarnitine C14:0 isomer 2-pos	7.85878e+06	3.69877e+06	-1.08726	0.0493491	1.30672	NS
N-(1-Deoxy-1-fructosyl)threonine-pos	1.1128e+06	1.5183e+06	0.448256	0.0123553	1.90815	NS
N-Acetyl-D-fucosamine-pos	478132	840205	0.813332	0.105765	0.975657	NS
N-Acetyl-L-arginine-pos	1.27028e+06	2.76674e+06	1.12305	0.266501	0.574301	NS
N-Acetyl-L-methionine-neg	51325.9	107738	1.06975	0.00706086	2.15114	NS
N-Acetylasparagine-neg	126868	143620	0.178924	0.692634	0.159496	NS
N-Acetylserotonin-pos	83701	180135	1.10575	0.0261572	1.58241	NS
N-Acetylserotonin isomer-pos	210467	227402	0.111648	0.142924	0.844894	NS
N-Alpha-acetyllysine-pos	2.31005e+06	2.66538e+06	0.206419	0.454362	0.342598	NS
N-Formyl-L-methionine-neg	48032.4	44861.3	-0.0985326	0.8233	0.084442	NS
N-Gluconyl ethanolamine isomer-neg	93497.1	99293.4	0.0867751	0.649162	0.187647	NS
N-Lauroylglycine isomer-neg	82733.9	31352.5	-1.39987	0.00314007	2.50306	NS
N-Methyl-D-aspartic acid-neg	1.60601e+07	2.38966e+07	0.573328	0.0815568	1.08854	NS
N-Methyl-a-aminoisobutyric acid-neg	93234.8	153746	0.721604	0.0646313	1.18956	NS
N-Methylethanolamine phosphate-neg	47207	57167.9	0.276199	0.442383	0.354202	NS
N-N-N-Trimethyl-Histidine-pos	1.53218e+06	897889	-0.770975	0.250718	0.600815	NS
N-Octanoylglycine-neg	296355	107459	-1.46353	0.00204411	2.6895	NS
N-Propionylglycine-pos	511683	1.09181e+06	1.09339	0.0393087	1.40551	NS
N-acetyl-L-2-aminoadipate-pos	2.30287e+06	2.11354e+06	-0.123773	0.356886	0.447471	NS
N-acetyl-ornithine-neg	67321	98829.5	0.553879	0.221073	0.655464	NS
N-carbamoylsarcosine-neg	91154.9	145403	0.673661	0.072008	1.14262	NS
N-lactoyl ethanolamine phosphate-neg	36094.2	36772.1	0.0268439	0.921704	0.0354085	NS
N-palmitoyl glutamic acid-pos	93908.2	78274.4	-0.262709	0.348997	0.457178	NS
N1-Methyl-4-pyridone-3-carboxamide-pos	1.19467e+06	1.47265e+06	0.301804	0.233505	0.631704	NS
NAD-pos	3.30694e+07	2.39292e+07	-0.46672	0.109579	0.960273	NS
NADH-neg	1.3017e+06	2.34225e+06	0.847496	0.275418	0.560007	NS
NADP-pos	2.70471e+06	2.4232e+06	-0.15856	0.623864	0.20491	NS
NADPH-neg	34592	37208.4	0.105187	0.749711	0.125106	NS
Neoabietic acid-neg	1.40069e+06	1.34026e+06	-0.0636248	0.866668	0.062147	NS
Neuraminic acid-neg	24413.4	33481.5	0.455679	0.108035	0.966435	NS
Nicotinamide riboside-neg	47283.4	43360.7	-0.124944	0.610126	0.214581	NS
O-(hydroxytetradecadienoyl)-L-carnitine-pos	409673	296518	-0.466351	0.220144	0.657292	NS
O-Phosphorylethanolamine-neg	1.8862e+06	5.18381e+06	1.45853	0.00976607	2.01028	NS
O-adipoyl-L-carnitine-pos	43561660	29371487	-0.568643	0.0783936	1.10572	NS
O-pimelyl-L-carnitine-pos	2.03526e+07	2.30274e+07	0.178137	0.780922	0.107392	NS
O-succinylcarnitine-pos	2.2956e+06	4.06527e+06	0.824477	0.0308424	1.51085	NS
Octanoylcarnitine-pos	1.05412e+06	682168	-0.627846	0.130076	0.885802	NS
Octyl 4-methoxycinnamic acid-pos	108887	114765	0.0758608	0.665375	0.176934	NS
Oleandolide isomer-neg	1.02611e+06	918746	-0.159449	0.746031	0.127243	NS
Oleoylcarnitine isomer 1-pos	1.14659e+07	9.57316e+06	-0.260288	0.565701	0.247413	NS
Oleoylcarnitine isomer 2-pos	2.36797e+07	1.40728e+07	-0.750742	0.130498	0.884397	NS
Ophthalmic acid isomer-pos	460110	234221	-0.974101	0.0222233	1.65319	NS
Oxiracetam isomer-pos	2.10425e+06	2.33805e+06	0.151999	0.552348	0.257788	NS
Oxoadipic acid isomer-neg	71819.3	77332	0.106692	0.653698	0.184623	NS
PC(13:1/22:6)-neg	638984	485102	-0.39749	0.338553	0.470373	NS
PC(14:0/18:2)-pos	2.60267e+06	3.04817e+06	0.227954	0.519661	0.28428	NS
PC(15:0/18:2)-pos	2.93583e+06	2.70476e+06	-0.118266	0.512373	0.290414	NS
PC(15:1/22:6)-pos	6.31819e+06	5.1807e+06	-0.286364	0.143137	0.844247	NS
PC(16:0/14:0)-pos	1.14037e+06	2.75208e+06	1.27102	6.91e-05	4.16045	NS
PC(16:0/15:0)-pos	395744	887743	1.16557	0.0012124	2.91635	NS
PC(16:0/16:0)-pos	8.06454e+06	1.66211e+07	1.04335	0.00910504	2.04072	NS
PC(16:0/16:1)-pos	1.44613e+07	1.48734e+07	0.040535	0.876971	0.0570147	NS
PC(16:0/18:1)-pos	908265	825614	-0.137645	0.532621	0.273581	NS
PC(16:0/18:2)-pos	322157752	251656642	-0.356311	0.0847599	1.07181	NS
PC(16:0/20:3)-pos	4.80519e+07	49099723	0.0311209	0.877783	0.0566129	NS
PC(16:0/20:4)-pos	137291565	132717182	-0.0488878	0.735648	0.13333	NS
PC(16:1/16:0)-pos	1.08355e+07	1.12939e+07	0.0597832	0.761703	0.118214	NS
PC(16:1/18:2)-pos	1.96251e+07	1.63838e+07	-0.260434	0.344686	0.462577	NS
PC(16:1/18:3)-pos	834201	867896	0.0571282	0.803623	0.0949476	NS
PC(16:1/20:5)-pos	1.4745e+06	1.3817e+06	-0.0937794	0.648115	0.188348	NS
PC(17:0/18:2)-pos	2.75652e+06	2.74968e+06	-0.0035817	0.985967	0.00613748	NS
PC(17:1/16:0)-pos	1.63534e+06	1.65068e+06	0.0134732	0.940581	0.0266038	NS
PC(17:1/18:2)-neg	316980	233430	-0.441397	0.148552	0.828122	NS
PC(18:0/18:1)-pos	553176	545596	-0.019906	0.924939	0.033887	NS
PC(18:0/18:2)-pos	667839	698732	0.0652388	0.707062	0.150542	NS
PC(18:0/20:4)-pos	4.01784e+07	3.69598e+07	-0.120464	0.212514	0.672613	NS
PC(18:0/22:6)-pos	4.17529e+07	3.58841e+07	-0.218531	0.252253	0.598164	NS
PC(18:1/18:2)-pos	4.85487e+07	49546149	0.0293413	0.884781	0.0531643	NS
PC(18:2/14:0)-pos	2.31294e+06	2.70795e+06	0.227475	0.381761	0.418209	NS
PC(18:2/15:0)-neg	499706	371741	-0.426782	0.0744341	1.12823	NS
PC(18:2/16:0)-pos	327366568	252746490	-0.373216	0.0567337	1.24616	NS
PC(18:2/17:1)-neg	352909	278184	-0.343257	0.0964822	1.01555	NS
PC(18:2/18:1)-pos	5.67331e+07	58099778	0.0343423	0.778206	0.108905	NS
PC(18:2/22:6)-pos	1.15193e+07	1.05411e+07	-0.128028	0.49499	0.305403	NS
PC(18:3/16:1)-neg	70040.2	64490.4	-0.119098	0.726949	0.138496	NS
PC(20:2/22:6)-pos	765998	922450	0.268129	0.1049	0.979223	NS
PC(20:4/16:0)-pos	556087	595444	0.0986555	0.704176	0.152319	NS
PC(20:5/16:1)-neg	105189	81196.1	-0.373502	0.275012	0.560648	NS
PC(22:5/20:4)-pos	731451	1.08509e+06	0.568987	0.0229515	1.63919	NS
PC(22:6/13:1)-neg	441183	302249	-0.545638	0.15013	0.823532	NS
PC(22:6/15:1)-pos	218606	184372	-0.245714	0.249696	0.602588	NS
PC(22:6/16:0)-pos	273063040	214935810	-0.345328	0.132842	0.876664	NS
PC(22:6/17:1)-pos	3.15589e+06	2.10292e+06	-0.585652	0.178908	0.747371	NS
PC(22:6/20:4)-pos	1.68777e+06	2.16658e+06	0.360304	0.180692	0.743061	NS
PC(22:6/22:6)-pos	278077	362392	0.382064	0.00998568	2.00062	NS
PC(30:1)-pos	171562	339991	0.986766	0.0579505	1.23694	NS
PC(32:0)-pos	92237.1	175817	0.930649	5.47e-05	4.26228	NS
PC(36:3)-pos	304151	345533	0.184035	0.466708	0.330955	NS
PC(38:4)-pos	294587	292772	-0.00891358	0.95602	0.019533	NS
PC(40:6)-pos	232924	225364	-0.0475991	0.856315	0.0673666	NS
PC(41:6)-pos	433886	358866	-0.27387	0.171142	0.766643	NS
PC(P-36:2)-pos	309754	858514	1.47071	0.00261561	2.58243	NS
PC(P-36:3)-pos	942221	2.32494e+06	1.30306	1.15e-05	4.93795	NS
PC(P-38:3)-pos	269259	680005	1.33655	0.000269	3.57013	NS
PC(P-38:5)-pos	1.00364e+06	2.36377e+06	1.23584	0.000103	3.98893	NS
PC(P-40:6)-pos	556862	1.26858e+06	1.18782	0.00122754	2.91097	NS
PE(16:0/18:2)-neg	1291185	846381	-0.609317	0.00432603	2.36391	NS
PE(16:0/20:4)-pos	5.87005e+06	5.52594e+06	-0.0871538	0.633141	0.1985	NS
PE(16:0/20:5)-pos	2.2968e+06	1.85525e+06	-0.308012	0.22422	0.649326	NS
PE(16:0/22:6)-pos	2.34556e+07	1.89044e+07	-0.311205	0.110706	0.955828	NS
PE(16:1/18:2)-neg	135390	100853	-0.42486	0.300621	0.52198	NS
PE(16:1/20:4)-pos	1.90711e+06	1.52581e+06	-0.32181	0.109707	0.959765	NS
PE(16:1/22:6)-neg	438844	301259	-0.542703	0.149371	0.825734	NS
PE(17:0/18:2)-pos	2.58826e+06	3.03568e+06	0.230039	0.516556	0.286883	NS
PE(17:1/18:1)-pos	2.52724e+06	2.98212e+06	0.238776	0.510073	0.292368	NS
PE(18:0/18:2)-pos	2.93583e+06	2.70603e+06	-0.11759	0.514848	0.288321	NS
PE(18:0/20:4)-pos	7.21393e+06	6.84062e+06	-0.0766591	0.685338	0.164095	NS
PE(18:0/22:6)-pos	5.02836e+06	4.10447e+06	-0.292891	0.0782375	1.10659	NS
PE(18:1/20:4)-pos	7.16189e+06	6.62389e+06	-0.11266	0.461504	0.335825	NS
PE(18:1/22:6)-pos	9.97493e+06	7.13603e+06	-0.483185	0.0533236	1.27308	NS
PE(18:2/16:1)-neg	158727	106698	-0.573012	0.0837621	1.07695	NS
PE(18:2/18:1)-pos	2.19035e+06	1.95247e+06	-0.165858	0.390504	0.408374	NS
PE(20:4/16:0)-pos	4.42497e+06	4177341	-0.0830834	0.684568	0.164583	NS
PE(20:4/17:2)-pos	717772	595626	-0.269119	0.240533	0.618826	NS
PE(20:4/18:0)-neg	2.44531e+06	1.88856e+06	-0.372733	0.208679	0.680522	NS
PE(20:4/18:1)-neg	3.1621e+06	2.3272e+06	-0.442284	0.185815	0.730919	NS
PE(22:6/16:0)-neg	1.02292e+07	6.92854e+06	-0.562073	0.121856	0.914154	NS
PE(22:6/17:0)-neg	72157.7	60494.2	-0.254352	0.35751	0.446711	NS
PE(22:6/17:1)-pos	176335	179408	0.0249227	0.91072	0.0406153	NS
PE(22:6/18:0)-neg	1.6483e+06	1.12898e+06	-0.545952	0.0813292	1.08975	NS
PE(22:6/19:1)-pos	1.33286e+07	1.17896e+07	-0.177015	0.445278	0.351369	NS
PE(22:6/P-18:0)-neg	45542.3	91556	1.00743	0.00192806	2.71488	NS
PE(35:1)-pos	1.08669e+07	1.13231e+07	0.0593291	0.763371	0.117264	NS
PE(35:2)-pos	2.34213e+06	2.7312e+06	0.22171	0.394901	0.403512	NS
PE(36:2)-pos	1.58227e+06	1.13724e+06	-0.476462	0.202136	0.694355	NS
PE(36:3)-pos	97558.3	93405.7	-0.0627534	0.786597	0.104248	NS
PE(36:5)-pos	60713.3	52343.3	-0.214005	0.429706	0.366829	NS
PE(38:3)-pos	792437	581180	-0.44731	0.244631	0.611488	NS
PE(38:5)-pos	312481	288928	-0.113058	0.533256	0.273064	NS
PE(40:4)-pos	1.30753e+06	979437	-0.416821	0.244748	0.611281	NS
PE(40:5)-pos	2.87675e+06	2.0002e+06	-0.524299	0.207866	0.682216	NS
PE(40:6)-pos	233388	200340	-0.22028	0.340349	0.468076	NS
PE(42:5)-pos	372703	248575	-0.584343	0.185656	0.73129	NS
PE(42:7)-pos	3.15977e+06	2.1096e+06	-0.582848	0.180353	0.743877	NS
PE(P-16:0/20:4)-neg	171251	487809	1.5102	0.00432558	2.36396	NS
PE(P-16:0/20:5)-pos	1.5632e+06	1.37264e+06	-0.187551	0.445396	0.351253	NS
PE(P-16:0/22:6)-pos	903968	2.01034e+06	1.15309	0.00169705	2.77031	NS
PE(P-18:1/20:4)-neg	1.00524e+06	787618	-0.351979	0.0815987	1.08832	NS
PE(P-18:1/22:6)-pos	522256	1.15286e+06	1.14239	0.000705	3.15207	NS
PE(P-19:1/18:0)-pos	534183	933187	0.804832	0.0013545	2.86822	NS
PE(P-20:4/16:0)-pos	397159	1.14399e+06	1.52629	1.17e-05	4.9304	NS
PE(P-36:4)-pos	398671	1.15374e+06	1.53305	1.22e-05	4.91535	NS
PE(P-38:6)-pos	480019	1.11818e+06	1.21999	0.000185	3.73389	NS
PG (22:6/18:3)-neg	172905	235417	0.445236	0.163647	0.786091	NS
PG (34:1)-pos	223425	526226	1.23589	0.00163853	2.78555	NS
PG(16:0/18:0)-neg	250891	201091	-0.319207	0.127038	0.896066	NS
PG(16:0/18:2)-neg	1.15714e+06	1.08952e+06	-0.0868636	0.699434	0.155253	NS
PG(16:1/16:0)-pos	3.21097e+06	2.86773e+06	-0.1631	0.519212	0.284655	NS
PG(18:1/16:0)-neg	2.35844e+06	1.87318e+06	-0.332342	0.0845731	1.07277	NS
PG(18:1/22:4)-neg	73119.9	177449	1.27906	0.00162261	2.78979	NS
PG(18:1/22:5)-neg	402835	885603	1.13647	0.000725	3.13945	NS
PG(18:1/22:6)-neg	1.67177e+06	2.56767e+06	0.619082	0.03724	1.42899	NS
PG(18:2/22:6)-neg	1.76954e+06	2.21922e+06	0.326681	0.26341	0.579368	NS
PG(20:4/18:1)-neg	178361	464500	1.38087	0.00641873	2.19255	NS
PG(20:4/18:2)-neg	308105	760746	1.30399	0.00916147	2.03803	NS
PG(22:2/16:1)-pos	1.42381e+06	533102	-1.41727	0.109051	0.962372	NS
PG(22:6/16:1)-neg	275922	469242	0.766069	0.0618821	1.20843	NS
PI(18:1/20:4)-neg	1.81626e+06	1.53603e+06	-0.241767	0.0426886	1.36969	NS
PI(20:4/18:0)-neg	9.2722e+06	6.11362e+06	-0.600886	0.00736764	2.13267	NS
PI(22:6/18:0)-neg	393068	357465	-0.136975	0.497181	0.303485	NS
PS(18:0/18:0)-pos	5.28622e+06	3.38674e+06	-0.642342	0.130779	0.883462	NS
PS(18:0/22:5)-neg	358879	282145	-0.347059	0.149956	0.824037	NS
PS(18:0/22:6)-neg	135807	72294.3	-0.909594	0.0278761	1.55477	NS
PS(20:5/20:0)-neg	358879	282145	-0.347059	0.149956	0.824037	NS
PS(22:1/20:4)-neg	3.60071e+06	2.96523e+06	-0.280136	0.41847	0.378336	NS
PS(22:6/22:4)-pos	1.3993e+07	13662082	-0.0345287	0.914905	0.038624	NS
PS(36:1)-pos	2.93077e+06	2.32753e+06	-0.332479	0.0882585	1.05424	NS
PS(40:6)-neg	2.66776e+06	2.86211e+06	0.101454	0.545726	0.263025	NS
PS(42:5) isomer 1-neg	3.26588e+06	2.60522e+06	-0.326066	0.242852	0.614658	NS
Palmitic amide-pos	363780	394076	0.115405	0.311072	0.50714	NS
Palmitoyl carnitine C16-pos	2.09331e+07	1.51834e+07	-0.463293	0.287259	0.541726	NS
Perfluorooctanesulfonic acid-neg	393166	279207	-0.493804	0.0351328	1.45429	NS
Phosphodimethylethanolamine-neg	2.01233e+06	1.70162e+06	-0.241956	0.56305	0.249453	NS
Phosphonoacetaldehyde-pos	2.3668e+06	2.35317e+06	-0.00833232	0.973549	0.011642	NS
Phosphonoacetaldehyde isomer-pos	302236	362620	0.262784	0.229078	0.640016	NS
Phosphorylcholine-pos	151971269	129821980	-0.227264	0.578358	0.237803	NS
Pipecolic acid isomer-pos	1.43635e+06	1.6722e+06	0.219341	0.359067	0.444825	NS
Polyphloroglucinol phosphate-pos	335865	205311	-0.710068	0.0249275	1.60332	NS
Pregnenolone acetate isomer-pos	445742	682548	0.614721	0.0338148	1.47089	NS
Pro-Asp-pos	329873	366090	0.150288	0.206581	0.684909	NS
Pro-Gln-pos	444477	355181	-0.323556	0.158029	0.801262	NS
Pro-Ile-pos	525417	1.01021e+06	0.943116	0.00130345	2.8849	NS
Pro-Leu-pos	623578	941112	0.593797	0.00586227	2.23193	NS
Pro-Val-pos	272449	131622	-1.04958	8.95e-05	4.048	NS
Propapyriogenin A2 isomer 1-neg	179865	183229	0.0267375	0.967454	0.0143696	NS
Propapyriogenin A2 isomer 2-neg	179865	183229	0.0267375	0.967454	0.0143696	NS
Propenoyl carnitine C3:1-neg	50119.2	30001.3	-0.740319	0.0146837	1.83316	NS
Propionyl carnitine C3-pos	1.47975e+07	1.52305e+07	0.041608	0.919801	0.0363059	NS
Propionyl-L-carnitine isomer 1-pos	133405	315542	1.24201	0.0753909	1.12268	NS
Pseudouridine-neg	165984	210885	0.345413	0.0579151	1.23721	NS
Pterine-neg	105287	72378.6	-0.540681	0.0350144	1.45575	NS
Pyridoxal 5-phosphate-pos	181988	160451	-0.181713	0.574035	0.241062	NS
Pyroglutamine-pos	1.33528e+07	1.03464e+07	-0.368014	0.158496	0.799981	NS
Pyruvaldehyde-neg	221167	194812	-0.18305	0.450202	0.346592	NS
Retinaldehyde isomer-neg	60936.3	37508.9	-0.700056	0.0245087	1.61068	NS
Ricinoleic Acid methyl ester-pos	2.16824e+06	1.36534e+06	-0.667259	0.0347568	1.45896	NS
Rubrosterone isomer-pos	111953	106989	-0.0654283	0.441235	0.35533	NS
S-Adenosylhomocysteine-pos	2.31639e+06	2.15268e+06	-0.105747	0.697624	0.156379	NS
S-adenosyl-L-homocysteine-pos	2.31639e+06	2.15268e+06	-0.105747	0.697624	0.156379	NS
Saccharopine-pos	625775	676967	0.113442	0.853255	0.0689211	NS
Salsolinol isomer-pos	334506	325756	-0.0382416	0.744141	0.128345	NS
Saringosterol isomer-pos	2.77276e+06	2.6983e+06	-0.0392717	0.85113	0.0700039	NS
Sepiapterin-neg	70550.3	39603.9	-0.832992	0.0809599	1.09173	NS
Ser Thr Glu isomer-pos	111680	152132	0.445952	0.0582117	1.23499	NS
Sphingosine-pos	1.46379e+06	1.79748e+06	0.296267	0.282025	0.549712	NS
Sphingosine isomer-pos	628446	1.12232e+06	0.836616	0.461364	0.335956	NS
Sphingosine-1-phosphate-pos	189780	214195	0.174599	0.525535	0.279398	NS
Stearamide-pos	446418	435046	-0.0372283	0.806581	0.093352	NS
Taurocyamine-pos	1.25835e+06	1.57401e+06	0.322912	0.0192418	1.71575	NS
Terbutaline isomer-pos	651818	641953	-0.0220031	0.843507	0.0739112	NS
Tetrahydrodeoxycorticosterone isomer-pos	95505.7	133381	0.481891	0.123352	0.908853	NS
Traumatic Acid-neg	167994	150934	-0.154488	0.198419	0.702418	NS
Tricarballylic acid-neg	90158.3	185062	1.03747	0.0035258	2.45274	NS
Tridecanoic acid-neg	512329	475874	-0.106492	0.631031	0.199949	NS
Tridecanoyl carnitine-pos	609295	421677	-0.531001	0.474562	0.323707	NS
Trigonelline isomer-pos	1.13855e+06	961841	-0.243327	0.20411	0.690135	NS
Tryptamine-pos	402143	451272	0.166289	0.0526733	1.27841	NS
UDP-pos	1.17341e+07	10209615	-0.200773	0.257596	0.589061	NS
UDP-D-Xylose-neg	201711	189456	-0.0904274	0.751269	0.124205	NS
UDP-D-glucose-neg	1.02479e+07	9.11024e+06	-0.169762	0.457125	0.339965	NS
UDP-N-acetyl-glucosamine-pos	1.08631e+07	1.09952e+07	0.0174348	0.917445	0.0374199	NS
UDP-glucuronate-neg	3.41782e+06	3.70798e+06	0.117557	0.777232	0.109449	NS
UMP-neg	2.19306e+06	2.06806e+06	-0.0846709	0.658112	0.1817	NS
UTP-pos	728423	783112	0.104442	0.808858	0.0921276	NS
Ubiquinone-2 isomer-pos	116499	115973	-0.0065295	0.965206	0.01538	NS
Uralenol isomer-pos	68572.3	38200.7	-0.844011	0.0723868	1.14034	NS
VaL-Gly-neg	67321	98829.5	0.553879	0.221073	0.655464	NS
Val-Ser isomer-pos	1.37317e+06	1.16508e+06	-0.237086	0.0733558	1.13457	NS
a-ketoglutarate-neg	126496	130628	0.0463718	0.550328	0.259378	NS
acetyl carnitine-pos	439802640	395007152	-0.154977	0.199873	0.699247	NS
adenine-pos	3.03522e+06	2.59325e+06	-0.227037	0.690379	0.160913	NS
adenosine-pos	1.36866e+07	1.35094e+07	-0.0187972	0.92587	0.0334498	NS
alanine-neg	1.60477e+06	3.09609e+06	0.948084	0.107944	0.966801	NS
allantoin-neg	1.77855e+06	2.03217e+06	0.192319	0.215295	0.666967	NS
aminocaproic acid-pos	738494	719325	-0.0379435	0.861223	0.0648843	NS
ascorbic acid-neg	45936.7	35760	-0.361291	0.0424569	1.37205	NS
asparagine-neg	91154.9	145403	0.673661	0.072008	1.14262	NS
beta-alanine-neg	1.59167e+06	3.08035e+06	0.952556	0.107805	0.96736	NS
ceramide (d18:1/22:1)-pos	348311	157669	-1.14347	0.0109353	1.96117	NS
ceramide (d18:1/24:1)-pos	826183	462678	-0.83645	0.117923	0.928401	NS
ceramide(d18:1/16:0)-pos	1.45479e+06	1.59247e+06	0.130451	0.706054	0.151162	NS
ceramide(d18:1/16:1)-pos	343796	451061	0.39177	0.399269	0.398735	NS
citrate/isocitrate-neg	1.00989e+07	13929383	0.463938	0.102859	0.987756	NS
citrulline-pos	1.75163e+06	2.01722e+06	0.203674	0.37401	0.427116	NS
cortisol-pos	121533	121681	0.00175742	0.986002	0.00612215	NS
creatine-pos	198442420	244864970	0.303266	0.135222	0.868954	NS
cytidine-neg	60015.2	97904.6	0.70604	0.0853824	1.06863	NS
dGDP-pos	1.11047e+07	1.12398e+07	0.0174436	0.939805	0.0269624	NS
dGMP-pos	2.7366e+07	22649380	-0.272913	0.0597435	1.22371	NS
decenoylcarnitine-pos	806397	1.24398e+06	0.625398	0.356543	0.447888	NS
deoxyguanosine-pos	1.36909e+07	1.34895e+07	-0.0213797	0.915812	0.0381936	NS
dihydroxyacetonephosphate-neg	56148.7	79027.6	0.493097	0.164089	0.78492	NS
dodecanoylcarnitine-pos	4.98148e+06	2.17675e+06	-1.1944	0.027638	1.55849	NS
dodecenoylcarnitine-pos	2.46178e+06	966683	-1.34858	0.0153106	1.81501	NS
equol-pos	921500	1.15468e+06	0.325442	0.367379	0.434886	NS
equol sulfate-neg	5.70582e+06	6.92822e+06	0.280051	0.465568	0.332017	NS
ethyl serine isomer-pos	870037	1.02664e+06	0.238787	0.214557	0.668457	NS
fructose-1-6-bisphosphate-neg	31085.6	41728.3	0.424769	0.147001	0.832679	NS
fumarate-neg	464731	582017	0.324666	0.301553	0.520636	NS
gamma-Aminobutryic acid-neg	1.34404e+06	1.87848e+06	0.482997	0.135708	0.867395	NS
gamma-Butyrobetaine-pos	2.70132e+07	3.0594e+07	0.17958	0.611568	0.213556	NS
gamma-Carboxy-D-glutamic acid-neg	78500.1	108956	0.472975	0.00949284	2.0226	NS
gamma-D-Glutamylglycine-pos	905213	519774	-0.800371	0.197143	0.70522	NS
gamma-Glutamyl-2-aminobutyrate-pos	329089	318880	-0.0454616	0.830193	0.0808209	NS
glucosamine-neg	54508.3	99095	0.862324	0.0527608	1.27769	NS
glucosamine-1-phosphate-pos	138633	234081	0.755725	0.0016113	2.79282	NS
glucosamine-6-phosphate-pos	138633	234081	0.755725	0.0016113	2.79282	NS
glucose-1-phosphate-neg	4.04912e+06	2.69184e+06	-0.589016	0.0374307	1.42677	NS
glucose-6-phosphate-neg	4.04912e+06	2.69184e+06	-0.589016	0.0374307	1.42677	NS
glutamate-neg	1.60324e+07	2.38775e+07	0.574655	0.0810267	1.09137	NS
glutamine-pos	3.13147e+07	34314936	0.131998	0.393076	0.405523	NS
glutathione-neg	2.2827e+07	50939169	1.15803	0.0456525	1.34054	NS
glutathione disulfide-pos	1.92089e+07	2.75709e+07	0.521368	0.0224708	1.64838	NS
glycerate-neg	304267	351967	0.2101	0.594929	0.225535	NS
glycine-neg	922308	1.12803e+06	0.290491	0.221232	0.655152	NS
glycolithocholic acid-pos	162339	179507	0.145033	0.480706	0.318121	NS
guanine-pos	122284	173676	0.50616	0.18795	0.725957	NS
hexadecadienoyl carnitine C16:2 isomer 2-pos	2.11577e+06	1.01565e+06	-1.05878	0.0507984	1.29415	NS
hexadecanedioic acid mono-L-carnitine ester-pos	233171	222579	-0.0670658	0.864028	0.0634723	NS
hexanoyl carnitine-pos	3.25678e+06	2.64757e+06	-0.298778	0.493366	0.306831	NS
hexose-phosphate-neg	4.02663e+06	2.68348e+06	-0.585469	0.038029	1.41989	NS
hyaluronate-pos	855005	405352	-1.07675	0.0136613	1.86451	NS
hydroxyproline-pos	514019	1.09379e+06	1.08945	0.0395998	1.40231	NS
hypoxanthine-pos	223246	480006	1.10442	0.0719538	1.14295	NS
inosine-neg	51152.7	69207.6	0.436114	0.323783	0.489745	NS
inositol-neg	794788	1.18714e+06	0.578851	0.0529234	1.27635	NS
isoleucine-neg	1.70962e+06	2.11229e+06	0.305138	0.442021	0.354558	NS
lactate-neg	3.67223e+06	5.63099e+06	0.616735	0.28833	0.540111	NS
leucine-neg	1.78759e+06	2.21041e+06	0.3063	0.434748	0.361762	NS
linolenylcarnitine-pos	1.24975e+06	794466	-0.653586	0.214958	0.667646	NS
lysine-neg	252274	309069	0.292936	0.391217	0.407582	NS
lysoPE(20:2)-neg	110737	120016	0.116087	0.427935	0.368622	NS
lysoPE(20:4)-pos	465239	613918	0.400073	0.0834584	1.07853	NS
malate-neg	5.30704e+06	6.59366e+06	0.313172	0.321663	0.492599	NS
maltotetraose isomer-neg	43797.2	74583.9	0.768014	0.332244	0.478543	NS
methacholine-pos	4.53356e+07	56389712	0.314788	0.232233	0.634077	NS
methionine-neg	178524	227682	0.350907	0.295555	0.529362	NS
n-ethyl-d-serine isomer-pos	934353	1.09312e+06	0.226412	0.210597	0.676548	NS
nicotinamide-pos	2.10082e+07	39631173	0.915682	0.343306	0.464319	NS
ophthalmic acid-pos	1.57076e+06	1.46493e+06	-0.100634	0.801795	0.0959367	NS
ornithine-neg	180274	178189	-0.016789	0.977032	0.0100913	NS
palmitoleoylcarnitine C16:1 isomer 3-pos	1.16356e+07	5.78373e+06	-1.00847	0.0481048	1.31781	NS
palmitoyl carnitine C16:0 isomer 3-pos	7.08146e+06	7.67563e+06	0.116239	0.805652	0.0938526	NS
pemoline isomer-pos	115482	144044	0.318838	0.239852	0.620057	NS
phenylalanine-pos	1.07737e+06	1.25205e+06	0.21678	0.450033	0.346756	NS
phosphate-neg	2.42699e+06	2.61143e+06	0.10567	0.506355	0.295545	NS
phosphoenolpyruvate-neg	370587	265050	-0.483543	0.518297	0.285421	NS
proline-neg	338717	638035	0.913553	0.0635623	1.1968	NS
proline betaine-pos	1.20399e+07	2.2534e+07	0.904286	0.000249	3.60451	NS
prostaglandin E2-neg	41150.5	40143.1	-0.0357584	0.937438	0.0280574	NS
pyruvate-neg	430246	478180	0.152393	0.737196	0.132417	NS
riboflavin-pos	163431	88668.1	-0.882189	0.14789	0.830061	NS
ribose isomer 3-neg	127049	288017	1.18076	0.0166742	1.77796	NS
ribose-5-phosphate-neg	148370	135047	-0.135735	0.549765	0.259823	NS
sarcosine-neg	1.6122e+06	3.11051e+06	0.948122	0.10706	0.970373	NS
sedoheptoluse-7-phosphate-neg	282332	242886	-0.21711	0.593808	0.226354	NS
serine-neg	261417	317737	0.28148	0.395427	0.402934	NS
shikimate-3-phosphate-neg	60776.4	67111.2	0.143039	0.731063	0.136045	NS
sn-glycero-3-phospho-1-Inositol-neg	569779	891310	0.645523	0.0529954	1.27576	NS
sorbitol-neg	48151.6	118116	1.29453	0.00786713	2.10418	NS
sphingosine(d18:1)-neg	34874.6	61572.6	0.820092	0.513864	0.289152	NS
stearoylcarnitine isomer-pos	1.3742e+06	1.69276e+06	0.300781	0.567981	0.245666	NS
succinate-neg	209056	220694	0.078162	0.511993	0.290736	NS
sucrose-pos	15248.8	69226.7	2.18256	0.0505928	1.29591	NS
sulfate-neg	2.31643e+07	2.22801e+07	-0.0561449	0.399692	0.398275	NS
taurine-pos	205703874	235536756	0.195383	0.0714264	1.14614	NS
tetradecadienoylcarnitine isomer 1-pos	96798.4	113278	0.226808	0.24123	0.617568	NS
tetradecadienoylcarnitine isomer 2-pos	1.48359e+06	646386	-1.19862	0.0302955	1.51862	NS
tetradecadienoylcarnitine isomer 3-pos	96798.4	113278	0.226808	0.24123	0.617568	NS
tetradecenoylcarnitine isomer 2-pos	4.73173e+06	2.22151e+06	-1.09083	0.0546976	1.26203	NS
threonine-neg	182108	215602	0.243577	0.579961	0.236601	NS
thymidine-neg	59374.1	95950.5	0.692447	0.118133	0.92763	NS
thymine-pos	118404	257358	1.12005	0.12749	0.894522	NS
tryptophan-neg	383047	450236	0.233158	0.431538	0.364981	NS
tyrosine-pos	527388	904013	0.777478	0.148976	0.826884	NS
uracil-neg	72634.3	65337.6	-0.152734	0.303225	0.518234	NS
uridine-neg	546541	458918	-0.252093	0.160538	0.794422	NS
valeroidine isomer-neg	166977	91874.2	-0.861912	0.0439421	1.35712	NS
valine-neg	991320	1.06012e+06	0.0968053	0.794996	0.0996352	NS
xanthine-neg	187908	435096	1.2113	0.277317	0.557023	NS
xylose-neg	127156	288071	1.17982	0.0165027	1.78244	NS
2_3-Dihydroxybenzoylserine-pos	704103	73533.2	-3.2593	0.0067223	2.17248	Up in G1
O-Succinyl-L-homoserine isomer-neg	320172	35647.7	-3.16693	0.00166566	2.77841	Up in G1
Acetyl-DL-Valine isomer-pos	277395	1.03019e+06	1.89289	0.011079	1.9555	Up in G2
Catechol-neg	60449.9	285855	2.24145	0.0496897	1.30373	Up in G2
Coenzyme Q9-pos	161289	563422	1.80457	0.000391	3.40747	Up in G2
Folinic acid-pos	20884.1	788772	5.23907	0.00166202	2.77936	Up in G2
Fructosyl-glycine-neg	15023.8	372420	4.63152	0.000271	3.56673	Up in G2
Hydroquinone-neg	59100.2	285280	2.27112	0.0483645	1.31547	Up in G2
Indoleacetaldehyde isomer-pos	100106	329317	1.71794	0.000524	3.28065	Up in G2
LysoPE(P-16:0)-pos	239487	832416	1.79736	0.00833909	2.07888	Up in G2
N-Acetyl-L-alanine-neg	42225.7	138768	1.71645	0.000307	3.51348	Up in G2
N-Acetylneuraminic acid-neg	403548	2.17742e+06	2.43181	0.00113099	2.94654	Up in G2
N-Glycoloyl-neuraminate-neg	1.26387e+06	2.72435e+07	4.42999	0.000119	3.92393	Up in G2
PC(P-38:4)-pos	1.36635e+06	4.13024e+06	1.5959	0.00178247	2.74898	Up in G2
PE(P-38:5)-pos	331531	1.05733e+06	1.6732	0.000103	3.98507	Up in G2
PG(18:1/18:2)-neg	280244	921997	1.71808	0.00118662	2.92569	Up in G2
PG(18:2/18:2)-neg	145759	596086	2.03193	0.00933502	2.02988	Up in G2
Pyrocatechol sulfate-neg	471794	2.29266e+06	2.28079	0.0480573	1.31824	Up in G2
S-3-oxodecanoyl cysteamine-neg	26168.5	105305	2.00863	0.0280416	1.5522	Up in G2
S-Succinyldihydrolipoamide-neg	6863.32	248374	5.17726	0.000275	3.56021	Up in G2
aspartate-neg	670163	3.42517e+06	2.35359	1.14e-06	5.94383	Up in G2
itaconate-neg	367870	4.1923e+06	3.51047	0.0146453	1.8343	Up in G2

### Sheet: 2
compound	control	LCMV	log2FC	p_value	neg_log10p	sig
(2S)-5-Amino-2-[(2-methoxy-2-oxoethyl)sulfonylamino]-5-oxopentanoic acid-pos	1.10609e+06	1.03474e+06	-0.0962008	0.515077	0.288128	NS
(R)-(-) Citramalic acid-neg	1.82345e+06	1.83328e+06	0.00775538	0.980071	0.00874263	NS
1-(4-Hydroxyphenyl)piperidin-2-one-pos	70223.1	32408.9	-1.11553	1.74e-05	4.7593	NS
1-Aminoproline-pos	89815.4	36694	-1.2914	0.000277	3.55706	NS
1-Oxo-14_17_20_23-tetraoxa-2-thiapentacosan-25-oic acid isomer-neg	135967	162404	0.256334	0.694767	0.158161	NS
1-hydroxy-2-acetamidofluorene isomer-pos	2.47445e+06	2.23399e+06	-0.147482	0.222905	0.65188	NS
11(R)-HETE isomer-neg	109361	123943	0.18058	0.672732	0.172158	NS
11-deoxy-PGE1-neg	45513.6	20889.3	-1.12349	0.00182367	2.73905	NS
15beta-Hydroxydesogestrel isomer-neg	215697	173497	-0.314089	0.177187	0.751568	NS
2'_3'-Anhydroadenosine-pos	974831	631952	-0.625336	0.0390265	1.40864	NS
2-(alpha-D-Mannosyl)-D-glycerate isomer-pos	36230.1	32238.6	-0.168395	0.265617	0.575744	NS
2-Aminobutyric acid-neg	1.64184e+06	1.69814e+06	0.0486488	0.798999	0.0974539	NS
2-Aminooctanoic acid-pos	182183	104152	-0.806688	0.0984855	1.00663	NS
2-Aminosuccinate-pos	66690.6	106058	0.66929	0.031768	1.49801	NS
2-Dehydro-D-xylonate isomer-neg	22807.1	30125.2	0.401474	0.110451	0.95683	NS
2-Hydroxy-5-oxo-L-proline isomer-neg	20753.9	35170.5	0.760954	0.0079237	2.10107	NS
2-Hydroxycaproic acid-pos	98467.3	103670	0.074277	0.565597	0.247493	NS
2-Hydroxylauroylcarnitine-pos	106372	122549	0.204245	0.544424	0.264063	NS
2-Methylbutyrlglycine-neg	746410	543390	-0.457979	0.10907	0.962294	NS
2-Methylglutaric acid-pos	26449.9	41854.4	0.662096	0.0318728	1.49658	NS
2-O-Methylascorbic acid-neg	139479	323250	1.2126	0.00296386	2.52814	NS
2-Octenoic acid-neg	46269.1	43241.2	-0.0976409	0.408495	0.388813	NS
2-Phenylbutyric acid-neg	718853	1.04598e+06	0.541082	0.00255288	2.59297	NS
2-Pyridylacetic acid-pos	4.39421e+06	4.50329e+06	0.0353752	0.778893	0.108522	NS
2-dehydrogluconate-neg	541293	485262	-0.157644	0.206571	0.68493	NS
2-hydroxybutyrate-neg	3153580	4.12466e+06	0.387285	0.0658004	1.18177	NS
2-hydroxyglutarate-neg	1.82294e+06	1.83259e+06	0.00762154	0.980415	0.00859004	NS
2-octenoylglycine-neg	36655.3	25422.3	-0.52791	0.096807	1.01409	NS
2_3-Dihydroxybenzoic acid-neg	203258	103589	-0.972436	0.142572	0.845966	NS
2_3-diphosphoglyceric acid-neg	77244.1	102055	0.401845	0.43666	0.359856	NS
2_6-Dihydroxybenzoic acid-neg	203467	103129	-0.980339	0.141554	0.849078	NS
3-(2-(4-Nitrobenzoyl)hydrazinyl)propane-1-sulfonic acid isomer 2-neg	148401	122517	-0.276516	0.00114855	2.93985	NS
3-(2-(4-Nitrobenzoyl)hydrazinyl)propane-1-sulfonic acid isomer-neg	148401	122517	-0.276516	0.00114855	2.93985	NS
3-(2-(4-Nitrobenzoyl)hydrazinyl)propane-1-sulfonic acid-neg	148401	122517	-0.276516	0.00114855	2.93985	NS
3-Acetylacetanilide isomer-pos	93426.2	54103.8	-0.788087	0.015884	1.79904	NS
3-Aminobutyric acid-neg	1.64983e+06	1.70548e+06	0.0478616	0.802524	0.095542	NS
3-Hydroxy-11Z-octadecenoylcarnitine-pos	128697	181375	0.494987	0.239281	0.621092	NS
3-Hydroxyanthranilic acid-pos	103413	73992.9	-0.482951	0.115342	0.938012	NS
3-Hydroxyhexadecanoylcarnitine-pos	237853	229608	-0.0508968	0.912826	0.0396119	NS
3-Hydroxymelatonin-pos	66672.3	66845.1	0.0037337	0.92665	0.0330845	NS
3-Hydroxypropionic Acid-neg	76606316	8.64081e+07	0.173703	0.187332	0.727387	NS
3-Methylglutaconic Acid-pos	209909	172709	-0.281423	0.0489165	1.31055	NS
3-Methylglutaric acid-pos	26449.9	41854.4	0.662096	0.0318728	1.49658	NS
3-Methylglutarylcarnitine-pos	24396.9	42241	0.791919	0.294709	0.530607	NS
3-hydroxybutyrate-neg	1.40454e+07	1.34307e+07	-0.0645703	0.917936	0.0371876	NS
3-hydroxyisobutyrate-neg	1.41758e+07	1.35176e+07	-0.0685932	0.912915	0.0395696	NS
3-hydroxyoleoylcarnitine-pos	313526	466236	0.572473	0.192852	0.714775	NS
3-hydroxypalmitoleoylcarnitine-pos	242914	200052	-0.280064	0.510184	0.292273	NS
3-phosphoglycerate-neg	38204.6	112877	1.56291	0.0718553	1.14354	NS
3_4-Dihydroxyhydrocinnamic acid-neg	175284	135048	-0.376226	0.214714	0.66814	NS
3_5-Dihydroxybenzoic acid-neg	203467	103129	-0.980339	0.141554	0.849078	NS
4-(4-Deoxy-?-D-gluc-4-enuronosyl)-D-galacturonate-neg	36735.9	58250.7	0.66507	0.0333059	1.47748	NS
4-Acetamidobutyric acid-neg	921121	449731	-1.03433	0.00110783	2.95553	NS
4-Gingerol isomer-neg	793995	1.00881e+06	0.345454	0.416935	0.379932	NS
4-Guanidinobutanoic acid-pos	3.406e+06	1.4726e+06	-1.20971	0.0112603	1.94845	NS
4-Guanidinobutanoic acid isomer-pos	3.406e+06	1.4726e+06	-1.20971	0.0112603	1.94845	NS
4-Phenoxypyrimidine isomer-pos	1.66786e+06	1.59959e+06	-0.0603015	0.811589	0.0906639	NS
4-Trimethylammoniobutanoic acid-pos	93812.2	115617	0.301505	0.368891	0.433101	NS
4_8 Dimethylnonanoyl carnitine-pos	107800	48385.2	-1.1557	0.0156296	1.80605	NS
5-L-Glutamyl-L-alanine isomer-neg	22546.3	40411.1	0.841835	0.0231408	1.63562	NS
5-hydroxyisourate-neg	56934.4	104397	0.874697	0.0736166	1.13302	NS
5-methylthioadenosine (degradation product?)-pos	178379	241983	0.439957	0.15243	0.81693	NS
6-Aminopenicillanate-neg	64146.8	72410.4	0.174818	0.395445	0.402913	NS
7-ketocholesterol-pos	708589	1.0041e+06	0.502876	0.183313	0.736807	NS
7_8-Dihydroxyflavone isomer-neg	55160	20524.2	-1.42625	0.050689	1.29509	NS
ADP-pos	1.74269e+06	3.29228e+06	0.91777	0.00654697	2.18396	NS
ADP-ribose-pos	331114	228741	-0.533613	0.391188	0.407615	NS
ADP-ribose isomer-pos	331114	228741	-0.533613	0.391188	0.407615	NS
AMP-pos	7.96158e+06	5.99485e+06	-0.409333	0.382363	0.417524	NS
ATP-pos	752486	1.58135e+06	1.07142	0.0848733	1.07123	NS
Abscisic Acid-neg	33715.5	36180.3	0.101788	0.477387	0.32113	NS
Acarbose isomer-pos	81546	241147	1.56421	0.00124508	2.9048	NS
Acetyl-CoA-pos	173818	185193	0.0914523	0.741391	0.129952	NS
Acetyl-DL-Valine isomer-pos	172264	67099.7	-1.36023	9.62e-05	4.0168	NS
Acetylcholine-pos	17982604	8.69597e+06	-1.04818	2.33e-06	5.63204	NS
Adenylosuccinate-pos	53919.7	103378	0.939038	0.177918	0.749781	NS
Adonitol-neg	140866	147750	0.0688372	0.66985	0.174022	NS
Ala Cys Glu-pos	463231	169105	-1.4538	0.000906	3.04306	NS
Alloisoleucine-neg	3.91497e+06	3.83651e+06	-0.0292093	0.863303	0.0638366	NS
Aminoadipic acid-neg	320724	200443	-0.678137	0.11284	0.947535	NS
Anthranilic acid isomer-pos	219461	89337.7	-1.29661	0.0326193	1.48653	NS
Arabinonic acid isomer-neg	352953	184113	-0.93888	0.0382305	1.41759	NS
Ascorbate 2-sulfate-neg	303621	401793	0.404179	0.170002	0.769545	NS
Asn Glu-pos	503094	269474	-0.900676	0.000242	3.61592	NS
Asp Gly-pos	27704.1	44565.1	0.685798	0.00133956	2.87304	NS
Asparaginyl-Hydroxyproline isomer-neg	31543.8	21893.6	-0.526829	0.199507	0.700041	NS
Beta-Nicotinamide mononucleotide-pos	57775.7	32983.9	-0.808683	0.0118109	1.92772	NS
Butyl isodecyl phthalate isomer-neg	101441	74712.4	-0.44122	0.118277	0.927101	NS
Butyryl-CoA-pos	79886.6	48404.7	-0.722795	0.0369527	1.43235	NS
Butyryl-L-carnitine-pos	1.54879e+07	6.79049e+06	-1.18955	0.00253356	2.59627	NS
C11:0(Undecanoic acid)-neg	92004.6	68775.1	-0.419815	0.0479528	1.31919	NS
C14:0(Myristic acid)-neg	4.73119e+06	2.90822e+06	-0.702069	0.0651884	1.18583	NS
C15:1-neg	204377	103631	-0.979766	0.00515583	2.2877	NS
C15:2-pos	194866	259558	0.413574	0.0908584	1.04163	NS
C16:0-neg	5.05461e+07	6.16808e+07	0.287222	0.328635	0.483286	NS
C16:2-neg	1.54899e+06	1.03466e+06	-0.582164	0.054612	1.26271	NS
C17:1-neg	2.43783e+06	823325	-1.56606	0.000881	3.05491	NS
C18:0-neg	14848185	2.04582e+07	0.462391	0.222869	0.65195	NS
C18:1-neg	144590523	8.80395e+07	-0.715751	0.0909329	1.04128	NS
C18:2-neg	129030075	98608440	-0.387924	0.11681	0.93252	NS
C19:1-neg	295915	315468	0.0923087	0.848167	0.0715185	NS
C20:1-neg	1.48519e+06	1.30038e+06	-0.191712	0.707016	0.150571	NS
C20:2-neg	1.75512e+06	2.02862e+06	0.208932	0.615968	0.210442	NS
C20:3-neg	6.54372e+06	4.71781e+06	-0.471992	0.166541	0.778479	NS
C20:4-neg	34664496	5.64104e+07	0.702503	0.0884442	1.05333	NS
C20:5-neg	2.55369e+07	1.27384e+07	-1.00341	0.000997	3.0012	NS
C21:3-pos	61814.1	83889.6	0.44055	0.0825558	1.08325	NS
C21:5-neg	1.16544e+06	521919	-1.15898	0.00106958	2.97079	NS
C22:1-neg	63499.4	116896	0.880402	0.114252	0.942137	NS
C22:2-neg	29028.7	84931	1.54878	0.0179453	1.74605	NS
C22:3-neg	115363	183213	0.667338	0.124351	0.905349	NS
C22:4-neg	1.50165e+06	3.79807e+06	1.33872	0.0376917	1.42375	NS
C22:5-neg	7.68922e+06	1.08956e+07	0.502829	0.126681	0.897289	NS
C22:6-neg	6.26741e+07	5.51074e+07	-0.185622	0.485339	0.313955	NS
C23:2-pos	130379	150853	0.210433	0.280593	0.551923	NS
C24:1-neg	37230.7	109810	1.56042	0.00585155	2.23273	NS
C24:5-neg	810391	501167	-0.693327	0.229203	0.639779	NS
C24:6-neg	1.52761e+06	511654	-1.57804	0.00652227	2.1856	NS
CDP-pos	16245	31457.3	0.953359	0.074445	1.12816	NS
CDP-choline-pos	364753	441301	0.274843	0.146366	0.834561	NS
CDP-ethanolamine-pos	140525	227592	0.695616	0.0051441	2.28869	NS
CMP-pos	146919	143109	-0.0379093	0.91866	0.0368452	NS
CMP-N-glycoloylneuraminate-pos	108340	112064	0.0487568	0.860172	0.0654146	NS
CMP-acetylneuraminic acid-pos	182494	369279	1.01686	0.0332343	1.47841	NS
Canrenone-neg	871856	1.09684e+06	0.331193	0.461784	0.335561	NS
Cholesteryl sulfate-neg	906206	853600	-0.0862795	0.818471	0.0869965	NS
Cinnamoylglycine-neg	95333	64505.7	-0.563541	0.0503082	1.29836	NS
Coscinalactone isomer-pos	264977	621353	1.22954	0.0387906	1.41127	NS
Creatine phosphate-pos	237674	611470	1.36329	0.000668	3.17548	NS
Creatinine-neg	166946	164248	-0.0235048	0.874702	0.0581398	NS
Cresol sulfate-neg	474927	829176	0.803973	0.156439	0.805656	NS
Cyclic-ADP-ribose-neg	441272	246139	-0.842192	0.000209	3.67956	NS
D-Fructose-6-phosphate-pos	273723	169689	-0.689821	0.127795	0.893487	NS
D-Galactonic acid-neg	948572	1.10627e+06	0.221878	0.320805	0.493759	NS
D-Glucuronic acid 1-phosphate-neg	28380.4	39303.9	0.469762	0.121141	0.916709	NS
D-phospho-L-serine-neg	258696	147983	-0.805822	0.0111301	1.9535	NS
DL-Arabinose-neg	256017	135203	-0.921107	0.206609	0.684852	NS
Decanoyl-L-carnitine-pos	1.01125e+06	905171	-0.159871	0.634539	0.197542	NS
Dehydroascorbic acid-neg	292444	652510	1.15784	0.00268766	2.57063	NS
Dehydroglutathione-pos	1.2651e+06	983020	-0.363964	0.00341128	2.46708	NS
Dehydroglutathione isomer 1-pos	1.26576e+06	983020	-0.364717	0.00338822	2.47003	NS
Deoxyinosine monophosphate-neg	25403.3	38659.8	0.605799	0.0589812	1.22929	NS
DiHETE isomer-neg	91340.5	47465.2	-0.944369	0.00272456	2.5647	NS
Dihydrothymine isomer-neg	568639	935264	0.717859	0.00812437	2.09021	NS
Dihydroxybenzoic acid-neg	203556	103175	-0.980329	0.141323	0.849788	NS
Equol isomer-pos	125748	96875	-0.376331	0.0877915	1.05655	NS
Ergothioneine-pos	146124	130807	-0.15976	0.595082	0.225423	NS
Ethyl glucuronide-neg	417197	207597	-1.00694	0.00141668	2.84873	NS
FAD-pos	299657	242404	-0.305902	0.467157	0.330537	NS
Formimino-L-glutamic acid-pos	250436	230539	-0.119434	0.802915	0.0953307	NS
Fructoselysine 6-phosphate-pos	51889.1	82102.2	0.661979	0.0516633	1.28682	NS
Fucose 1-phosphate-pos	34422.7	42426.9	0.301612	0.0117664	1.92936	NS
Fumarylacetoacetate-neg	78726.1	74654.1	-0.0766194	0.444566	0.352064	NS
GDP-pos	117814	189778	0.687801	0.139055	0.856814	NS
GDP-glucose-pos	48312.6	55063.4	0.188689	0.47498	0.323325	NS
GMP-pos	787190	920993	0.226477	0.710434	0.148476	NS
GTP-pos	35468.9	52737.5	0.57226	0.399972	0.39797	NS
Galactose-neg	2.40801e+07	1.26721e+07	-0.926186	0.000428	3.36863	NS
Galacturonic acid-neg	542444	485262	-0.160709	0.197647	0.70411	NS
Gamma-Glu-Leu-pos	126670	63498.8	-0.996257	0.00545149	2.26349	NS
Gelcohol-neg	39663.8	14256.3	-1.47616	0.000122	3.91417	NS
Gentianadine isomer-neg	53194.9	36539.1	-0.541833	0.0113978	1.94318	NS
Gentisic acid-neg	203258	103590	-0.972415	0.142577	0.845949	NS
Gibberellin A14 isomer-neg	96908.6	34762.6	-1.47906	0.027211	1.56526	NS
Gln-Ala-pos	47900.6	102493	1.0974	0.154884	0.809994	NS
Glu-Cys-pos	58883.8	30185.7	-0.963985	0.00889447	2.05088	NS
Glu-Glu-pos	946247	892363	-0.0845858	0.0925977	1.0334	NS
Glucosamine isomer-pos	52134.8	66924.6	0.360284	0.478301	0.320299	NS
Glucose-neg	2.40667e+07	1.26606e+07	-0.926691	0.000425	3.37132	NS
Glutarylcarnitine-pos	5.19569e+06	6.66657e+06	0.359631	0.0146153	1.83519	NS
Glycerol 3-phosphate-neg	4.393e+06	5.29418e+06	0.2692	0.153046	0.815177	NS
Glycerophosphocholine-pos	8818396	7.33862e+06	-0.265007	0.370226	0.431533	NS
Glycerophosphoglycerol-neg	1.47011e+06	894466	-0.716823	0.0049083	2.30907	NS
Glycerylphosphorylethanolamine-neg	1.27615e+06	1.48574e+06	0.219377	0.389542	0.409446	NS
Guanidoacetic acid-neg	43916.7	73644.2	0.74579	0.00339103	2.46967	NS
Guanosine-pos	119523	157762	0.400456	0.233077	0.6325	NS
Guanosine isomer-pos	119523	157762	0.400456	0.233077	0.6325	NS
Heptaethylene glycol isomer-pos	196561	224100	0.189164	0.150266	0.82314	NS
Heptanoic acid-neg	213884	190232	-0.169067	0.0295916	1.52883	NS
Heptanoylcarnitine-pos	223252	139596	-0.677416	0.0598878	1.22266	NS
Hexaethylene glycol-pos	1.49657e+06	1.3923e+06	-0.10419	0.230794	0.636775	NS
Hexanoic acid-neg	1.0222e+06	869953	-0.232668	0.018637	1.72962	NS
Homostachydrine isomer-pos	35845.4	82717.1	1.20637	0.01506	1.82218	NS
Hydrogen iodide-neg	234705	119143	-0.978151	0.000664	3.178	NS
Hydroxybutyrylcarnitine-pos	1.35554e+07	1.2442e+07	-0.123648	0.778998	0.108464	NS
Hydroxycitric acid isomer-neg	110578	124480	0.170842	0.521951	0.28237	NS
Hydroxycitric acid lactone-neg	312541	404871	0.373416	0.0388276	1.41086	NS
Hydroxyhexanoycarnitine-pos	53323.9	50032.7	-0.0919102	0.727882	0.137939	NS
Hypotaurine-neg	98294.8	66414.2	-0.565617	0.380598	0.419533	NS
IMP-pos	1.00711e+06	1.29565e+06	0.363453	0.305685	0.514726	NS
Imidazole propionate-pos	872050	341754	-1.35145	0.0124965	1.90321	NS
Imidazoleacetic acid ribotide isomer-neg	21823.5	37901.2	0.796335	0.221834	0.653972	NS
Indolelactic acid-neg	95333	64505.7	-0.563541	0.0503082	1.29836	NS
Inositol cyclic phosphate isomer 1-neg	35395.2	20677.6	-0.775453	0.0326028	1.48675	NS
Inositol cyclic phosphate isomer 2-neg	35395.2	20677.6	-0.775453	0.0326028	1.48675	NS
Isovalerylglycine-neg	746523	543569	-0.457723	0.109503	0.960575	NS
Janthitrem E isomer-neg	172015	220459	0.357975	0.242629	0.615057	NS
Ketorolac isomer-pos	94586.9	59631.8	-0.665551	0.00125801	2.90032	NS
L-Carnitine-pos	151897194	178809258	0.235326	0.105444	0.97698	NS
L-Fucose-neg	122433	101998	-0.263446	0.126026	0.89954	NS
L-Homoserine-neg	492351	632194	0.36068	0.0563975	1.24874	NS
L-Menthyl acetoacetate isomer-pos	350696	461551	0.39627	0.0505073	1.29665	NS
L-Threonic acid-neg	870541	1.28829e+06	0.565478	0.079621	1.09897	NS
L-arginino-succinate-pos	67274.8	73302.3	0.12379	0.727272	0.138303	NS
LPE(22:6) isomer-pos	974959	1.48746e+06	0.609434	0.0336056	1.47359	NS
Laurate-neg	547655	594618	0.118696	0.627281	0.202538	NS
Leu-Ala-pos	30379.1	84434.3	1.47472	0.000741	3.13007	NS
Leu-Ala isomer-pos	30379.1	84434.3	1.47472	0.000741	3.13007	NS
Leu-Gly-pos	88807.5	87610.4	-0.0195787	0.869551	0.060705	NS
Leu-Thr isomer-pos	97669.5	85381.7	-0.193979	0.283061	0.548119	NS
Leu-Val-pos	39182.6	34247.5	-0.194212	0.284956	0.545222	NS
Leucinic acid-pos	98182.5	102462	0.061547	0.639617	0.19408	NS
Lipoic acid-neg	88519	144605	0.708053	0.000982	3.008	NS
Lys-Gly isomer-pos	706330	577934	-0.289437	0.0920652	1.0359	NS
LysoPC(14:0)-pos	98083.3	121440	0.308159	0.218907	0.65974	NS
LysoPC(16:0)-pos	2.35639e+07	3.61448e+07	0.617212	0.012041	1.91934	NS
LysoPC(16:1)-pos	738797	462369	-0.676134	0.012168	1.91478	NS
LysoPC(18:0)-pos	9.6979e+06	17759258	0.872827	0.0181533	1.74104	NS
LysoPC(18:1)-pos	4.92299e+06	4.90326e+06	-0.0057938	0.974585	0.0111802	NS
LysoPC(18:2)-pos	11106725	1.04538e+07	-0.0874028	0.642634	0.192036	NS
LysoPC(20:3)-pos	1.05913e+06	693140	-0.611661	0.0450812	1.346	NS
LysoPC(20:4)-pos	4.93162e+06	6630771	0.427114	0.168733	0.7728	NS
LysoPC(20:5)-pos	1.18369e+06	633241	-0.90246	0.0201728	1.69523	NS
LysoPC(22:5)-pos	173317	341219	0.977287	0.00787064	2.10399	NS
LysoPC(22:6) isomer 1-pos	2.71155e+06	3.39435e+06	0.324016	0.198426	0.702401	NS
LysoPC(22:6) isomer 2-pos	3.28984e+06	5.26156e+06	0.677472	0.0137848	1.8606	NS
LysoPC(P-16:0)-pos	35935.8	73217.1	1.02674	0.0281225	1.55095	NS
LysoPE(16:0)-pos	1.44842e+06	2.19654e+06	0.600748	0.0748253	1.12595	NS
LysoPE(18:0)-pos	829524	1.65233e+06	0.994145	0.0113361	1.94553	NS
LysoPE(18:1)-pos	1.01222e+06	934872	-0.114676	0.727707	0.138043	NS
LysoPE(18:2)-neg	156519	133105	-0.233777	0.253531	0.595969	NS
LysoPE(20:0)-pos	309557	464724	0.586169	0.0726662	1.13867	NS
LysoPE(20:4)-pos	362434	404676	0.159049	0.534898	0.271729	NS
LysoPE(20:5)-neg	73921.9	43766.4	-0.756165	0.0846773	1.07223	NS
LysoPE(22:6)-pos	375248	519289	0.468691	0.0332793	1.47783	NS
LysoPI(20:4)-neg	311610	470660	0.594944	0.0320839	1.49371	NS
Macrocarpal C isomer-pos	88421.7	108789	0.299052	0.122496	0.911878	NS
Maleylacetate-neg	61236.9	166337	1.44162	0.0167908	1.77493	NS
Malonic acid-neg	264004	332694	0.333632	0.486479	0.312936	NS
Malonylcarnitine-pos	443740	235541	-0.913735	4.25e-05	4.37207	NS
Mannose 6-phosphate-pos	273723	153529	-0.834198	0.115312	0.938126	NS
Mannose-neg	2.41544e+07	1.27195e+07	-0.925242	0.000438	3.35843	NS
Methyl phosphoethanolamine-pos	97299	33444.1	-1.54065	0.0025107	2.60021	NS
Methyl-Histidine-pos	55467.1	96766.7	0.802867	0.00695563	2.15766	NS
Methylimidazoleacetic acid-pos	870759	340093	-1.35634	0.0125224	1.90231	NS
Militarinone A-pos	3.4797e+07	3.75589e+07	0.11019	0.590245	0.228968	NS
Myristoleic acid C14:1-neg	897048	624783	-0.521829	0.187403	0.727223	NS
Myristoylcarnitine C14:0 isomer 1-pos	1.38485e+06	876890	-0.65926	0.112446	0.949058	NS
Myristoylcarnitine C14:0 isomer 2-pos	1.01868e+06	694922	-0.551771	0.208827	0.680213	NS
N-Acetyl-L-alanine-neg	111396	238416	1.09777	0.000685	3.16405	NS
N-Acetyl-L-arginine-pos	30389.7	30137.5	-0.0120218	0.960291	0.0175973	NS
N-Acetyl-L-glutamine isomer-neg	679942	914394	0.427405	0.112308	0.94959	NS
N-Acetyl-L-methionine-neg	582643	509264	-0.194198	0.486397	0.31301	NS
N-Acetylasparagine-neg	160491	365211	1.18623	0.000126	3.89914	NS
N-Acetylserine-neg	210282	434739	1.04782	0.00272101	2.56527	NS
N-Acetylserotonin-pos	20982	51273.4	1.28901	0.00213859	2.66987	NS
N-Acetylthreonine-neg	343687	576613	0.746505	0.000535	3.27131	NS
N-Acetylvaline-neg	746366	543490	-0.457627	0.109228	0.961664	NS
N-Alpha-acetyllysine-pos	89284.8	87610.4	-0.027312	0.814848	0.0889233	NS
N-Formyl-L-methionine-neg	119110	101867	-0.225608	0.102418	0.989622	NS
N-Gluconyl ethanolamine isomer-neg	225500	175902	-0.358354	0.335029	0.474918	NS
N-Iso valerylglycine-neg	748938	545294	-0.457809	0.109483	0.960653	NS
N-Methyl-D-aspartic acid-neg	2.61808e+07	2.69569e+07	0.042145	0.820906	0.0857065	NS
N-Methyl-L-isoleucine-pos	183817	234377	0.350562	0.41557	0.381355	NS
N-Methylethanolamine phosphate-pos	97433.4	33444.1	-1.54264	0.00244387	2.61192	NS
N-Methyltyramine-pos	71249.9	53729.7	-0.407161	0.267317	0.572973	NS
N-N-N-Trimethyl-Histidine-pos	311296	260118	-0.259118	0.299004	0.524323	NS
N-Octanoylglycine-neg	212576	189752	-0.163863	0.560382	0.251516	NS
N-Palmitoyl tyrosine-pos	39336.7	49944.5	0.344442	0.309091	0.509913	NS
N-acetyl-L-2-aminoadipate-pos	135205	104119	-0.376911	0.0305238	1.51536	NS
N-acetyl-ala-neg	111496	236064	1.08218	0.000655	3.18399	NS
N-acetyl-citrulline isomer-pos	47900.6	102493	1.0974	0.154884	0.809994	NS
N-acetyl-glucosamine-6-Phosphate-neg	50498.9	123063	1.28505	5.73e-05	4.24208	NS
N-acetyl-glutamate-neg	1.33071e+06	1.62215e+06	0.285711	0.436564	0.359952	NS
N-acetyl-glutamine-neg	679942	914394	0.427405	0.112308	0.94959	NS
N-acetyl-histidine-pos	481577	364047	-0.403641	0.0284683	1.54564	NS
N-acetyl-leucine-neg	492655	258361	-0.931188	0.0288494	1.53986	NS
N-acetyl-ornithine-pos	183248	94854.2	-0.950006	0.000899	3.04648	NS
N-butyrylglycine-neg	914284	443392	-1.04406	0.00104403	2.98129	NS
N-carbamoylsarcosine-neg	152092	249419	0.713622	0.238158	0.623134	NS
N-lactoyl ethanolamine phosphate-pos	40643.3	23404.1	-0.796228	0.0314438	1.50247	NS
N1-Methyl-4-pyridone-3-carboxamide-pos	316881	231276	-0.454324	0.0907973	1.04193	NS
N6-(1-2-Dicarboxyethyl)-AMP-pos	53919.7	103378	0.939038	0.177918	0.749781	NS
NAD-pos	3.8277e+06	2.38888e+06	-0.680144	0.000657	3.18244	NS
NADH-pos	655325	367766	-0.833421	0.0580626	1.2361	NS
NADP-pos	440126	617848	0.489334	0.163938	0.785321	NS
NN-dimethylarginine-pos	141038	374984	1.41074	0.00234963	2.629	NS
Neoabietic acid-neg	2.55358e+07	1.27373e+07	-1.00346	0.000997	3.00138	NS
Nicotinamide isomer-pos	1.09814e+06	635700	-0.788641	0.0010492	2.97914	NS
O-(hydroxytetradecadienoyl)-L-carnitine-pos	130221	123268	-0.0791598	0.716973	0.144497	NS
O-Benzyl-L-serine isomer-pos	54240.7	56461.7	0.0578952	0.656997	0.182437	NS
O-Nonanoyl-L-carnitine-pos	142549	86984.2	-0.712625	0.0248632	1.60444	NS
O-adipoyl-L-carnitine-pos	6.55325e+06	6.57917e+06	0.00569412	0.986981	0.00569138	NS
O-phosphohomoserine-neg	138271	76517.2	-0.853635	0.0767167	1.11511	NS
O-pimelyl-L-carnitine-pos	685712	1.25065e+06	0.867006	0.00219071	2.65942	NS
O-succinylcarnitine-pos	1.17585e+06	1.78215e+06	0.599907	0.250959	0.600396	NS
Oleoylcarnitine isomer 1-pos	3.94586e+06	8.33713e+06	1.07921	0.0157693	1.80219	NS
Oleoylcarnitine isomer 2-pos	2.81553e+06	6.62705e+06	1.23496	0.00822831	2.08469	NS
Oleoylcarnitine isomer 3-pos	3.94586e+06	8.33713e+06	1.07921	0.0157693	1.80219	NS
Ophthalmic acid isomer-pos	1916170	741230	-1.37023	0.010168	1.99276	NS
Oxiracetam isomer-pos	31164.7	53003.5	0.766156	0.0616958	1.20974	NS
PC (18:3/22:6)-pos	201553	132566	-0.604442	0.00840798	2.07531	NS
PC (22:6/18:3)-pos	196213	123922	-0.662981	0.0305864	1.51447	NS
PC(13:1/22:6)-pos	256566	108083	-1.24718	0.00162824	2.78828	NS
PC(14:0/16:0)-pos	90380.8	121819	0.43065	0.173593	0.760467	NS
PC(14:0/18:2)-pos	811574	420354	-0.949116	0.101284	0.994461	NS
PC(15:0/18:2)-pos	507910	464174	-0.129905	0.310617	0.507774	NS
PC(15:0/22:5)-pos	254352	313218	0.300336	0.186989	0.728183	NS
PC(15:1/22:6)-pos	943898	878757	-0.103166	0.701061	0.154244	NS
PC(16:0/14:0)-pos	196370	279290	0.508189	0.354131	0.450836	NS
PC(16:0/15:0)-pos	62273.6	83933.7	0.430624	0.412823	0.384236	NS
PC(16:0/16:0)-pos	1.88552e+06	3.33113e+06	0.821052	0.0949635	1.02244	NS
PC(16:0/16:1)-pos	3.80324e+06	1.86112e+06	-1.03106	0.0840585	1.07542	NS
PC(16:0/17:1)-pos	298197	178897	-0.73713	0.00111032	2.95455	NS
PC(16:0/18:1)-pos	340212	303789	-0.163363	0.749977	0.124952	NS
PC(16:0/18:2)-pos	5.53282e+07	55882148	0.0143724	0.954169	0.0203748	NS
PC(16:0/19:1)-pos	175259	168130	-0.0599075	0.820898	0.0857109	NS
PC(16:0/20:3)-pos	1.38583e+07	9.57412e+06	-0.533536	0.0759953	1.11921	NS
PC(16:0/20:4)-pos	3.26728e+07	3.40165e+07	0.0581471	0.740537	0.130453	NS
PC(16:0/20:5)-pos	9.59141e+06	4866527	-0.978851	0.00249738	2.60252	NS
PC(16:0/21:3)-pos	163674	94527.5	-0.792014	0.0176011	1.75446	NS
PC(16:0/22:6)-pos	31892244	3.79119e+07	0.249447	0.38385	0.415838	NS
PC(16:1/16:0)-pos	2.43708e+06	1.24101e+06	-0.973635	0.00597223	2.22386	NS
PC(16:1/18:2)-pos	4.49603e+06	2.19373e+06	-1.03526	0.00387879	2.4113	NS
PC(16:1/18:3)-pos	268708	135601	-0.986662	0.000873	3.05882	NS
PC(16:1/20:5)-pos	384324	181042	-1.08599	0.00227538	2.64295	NS
PC(16:1/22:6)-pos	2.2115e+06	1.18573e+06	-0.899243	0.00078	3.10796	NS
PC(17:0/18:2)-pos	593293	511015	-0.21538	0.401656	0.396145	NS
PC(17:0/20:4)-pos	344035	307581	-0.16159	0.620358	0.207357	NS
PC(17:0/22:6)-pos	310718	377675	0.281536	0.320513	0.494155	NS
PC(17:1/16:0)-pos	359366	242961	-0.564727	0.0936489	1.0285	NS
PC(17:1/18:2)-pos	419720	350531	-0.259885	0.111015	0.95462	NS
PC(18:0/18:1)-pos	76223.3	91948.5	0.270591	0.147903	0.830024	NS
PC(18:0/18:2)-pos	2.01975e+07	1.85235e+07	-0.124821	0.515245	0.287986	NS
PC(18:0/20:2)-pos	323919	185798	-0.8019	0.0267948	1.57195	NS
PC(18:0/20:3)-pos	52993.5	38773.2	-0.450744	0.441167	0.355397	NS
PC(18:0/20:4)-pos	1.42019e+07	1.78628e+07	0.330878	0.110757	0.955629	NS
PC(18:0/22:6)-pos	9.85466e+06	15653831	0.667638	0.0025566	2.59234	NS
PC(18:1/18:0)-neg	26963.3	33179.7	0.299295	0.215988	0.66557	NS
PC(18:1/18:2)-pos	1.38733e+07	9.587e+06	-0.533157	0.0762182	1.11794	NS
PC(18:1/20:4)-pos	101463	94944.5	-0.0957983	0.85725	0.0668924	NS
PC(18:1/22:6)-pos	5655957	6.51151e+06	0.203222	0.239276	0.621102	NS
PC(18:2/14:0)-pos	558247	285919	-0.965296	0.00846453	2.0724	NS
PC(18:2/15:0)-neg	72063.4	68609.8	-0.0708517	0.814934	0.0888778	NS
PC(18:2/16:0)-pos	52236064	5.22733e+07	0.00102723	0.994371	0.0024515	NS
PC(18:2/16:1)-pos	4.92048e+06	2.25054e+06	-1.12852	0.00523252	2.28129	NS
PC(18:2/17:0)-pos	656701	560272	-0.229109	0.267562	0.572575	NS
PC(18:2/17:1)-pos	366114	360139	-0.0237399	0.888863	0.051165	NS
PC(18:2/18:0)-pos	1.73697e+07	1.59479e+07	-0.123213	0.581503	0.235448	NS
PC(18:2/18:1)-pos	1.78758e+07	12319514	-0.537059	0.0267349	1.57292	NS
PC(18:2/22:6)-pos	1.45792e+06	1.35652e+06	-0.104006	0.590204	0.228998	NS
PC(18:3/16:1)-pos	343395	157650	-1.12314	0.000937	3.02841	NS
PC(19:0/22:6)-neg	82435.4	61569.8	-0.421034	0.0477895	1.32067	NS
PC(20:2/18:0)-pos	408741	252513	-0.694825	0.0167276	1.77657	NS
PC(20:2/22:6)-pos	75063.3	127395	0.763122	0.00282018	2.54972	NS
PC(20:4/16:0)-pos	238631	229763	-0.0546385	0.925258	0.0337369	NS
PC(20:4/17:0)-pos	453720	399235	-0.184562	0.349149	0.45699	NS
PC(20:4/18:0)-pos	1.07419e+07	12652697	0.236201	0.42857	0.367978	NS
PC(20:4/22:6)-pos	232497	246737	0.0857633	0.794654	0.0998217	NS
PC(20:5/16:0)-pos	6.79406e+06	3.32677e+06	-1.03015	0.0102458	1.98945	NS
PC(20:5/16:1)-pos	489282	243030	-1.00953	0.00201318	2.69612	NS
PC(21:3/16:0)-pos	129927	73597.3	-0.819965	0.0121614	1.91502	NS
PC(22:5/15:0)-pos	330518	325502	-0.0220624	0.865999	0.0624824	NS
PC(22:5/20:4)-pos	147230	140621	-0.0662613	0.80393	0.0947816	NS
PC(22:6/13:1)-pos	201542	90969.7	-1.14761	0.019801	1.70331	NS
PC(22:6/16:0)-pos	4.79413e+07	6.04265e+07	0.333914	0.0854131	1.06848	NS
PC(22:6/16:1)-pos	1.59325e+06	801053	-0.992001	0.0084802	2.07159	NS
PC(22:6/17:0)-pos	438533	502206	0.195594	0.240658	0.618599	NS
PC(22:6/17:1)-pos	186428	184859	-0.012189	0.98806	0.00521674	NS
PC(22:6/18:0)-pos	7397638	1.08907e+07	0.557963	0.0761239	1.11848	NS
PC(22:6/18:1)-pos	4.56697e+06	4.60419e+06	0.011711	0.970483	0.0130121	NS
PC(22:6/20:1)-pos	83384	93164.2	0.160004	0.295795	0.52901	NS
PC(22:6/20:2)-pos	67964	95083.6	0.484419	0.138137	0.85969	NS
PC(22:6/20:3)-pos	110884	119556	0.108632	0.640891	0.193216	NS
PC(22:6/20:4)-pos	338669	349699	0.0462391	0.802013	0.0958184	NS
PC(22:6/22:6)-pos	79453.2	93573.1	0.235985	0.296408	0.528111	NS
PC(36:3)-pos	163590	100383	-0.704566	0.310492	0.507949	NS
PC(38:4)-pos	180306	212119	0.23443	0.639835	0.193932	NS
PC(40:6)-pos	95843.5	139691	0.543484	0.321885	0.492299	NS
PC(40:7)-pos	37027.1	37955.4	0.0357219	0.947304	0.0235108	NS
PE(16:0/18:2)-pos	586954	491769	-0.255266	0.129673	0.887151	NS
PE(16:0/20:4)-pos	1.45628e+06	1.34136e+06	-0.118593	0.598801	0.222717	NS
PE(16:0/20:5)-pos	364110	200629	-0.85984	0.0408285	1.38904	NS
PE(16:0/22:6)-pos	4.16951e+06	5.18587e+06	0.314707	0.206355	0.685385	NS
PE(16:1/20:4)-pos	380866	176612	-1.10869	0.00833526	2.07908	NS
PE(16:1/22:6)-neg	33321.1	17251.1	-0.949704	0.069677	1.15691	NS
PE(17:0/18:2)-pos	811574	420354	-0.949116	0.101284	0.994461	NS
PE(17:1/18:1)-pos	811574	420354	-0.949116	0.101284	0.994461	NS
PE(18:0/18:2)-pos	509560	466974	-0.125911	0.317348	0.498464	NS
PE(18:0/20:4)-pos	2.27154e+06	2.54012e+06	0.161224	0.477571	0.320962	NS
PE(18:0/22:6)-pos	903783	1.41684e+06	0.648631	0.0155861	1.80726	NS
PE(18:1/20:4)-pos	1.65193e+06	1.39303e+06	-0.245929	0.292292	0.534183	NS
PE(18:1/22:6)-pos	1993044	1.861e+06	-0.0988955	0.641541	0.192776	NS
PE(18:2/18:1)-pos	541724	315953	-0.777848	0.00477046	2.32144	NS
PE(18:2/22:2)-pos	344035	307581	-0.16159	0.620358	0.207357	NS
PE(18:3/22:0)-pos	163674	94527.5	-0.792014	0.0176011	1.75446	NS
PE(20:4/16:0)-pos	1.33612e+06	1.24104e+06	-0.106507	0.552902	0.257352	NS
PE(20:4/17:0)-pos	268708	135601	-0.986662	0.000873	3.05882	NS
PE(20:4/18:0)-pos	2.21826e+06	2.32088e+06	0.0652439	0.692336	0.159683	NS
PE(20:4/18:1)-pos	2.17142e+06	1.70511e+06	-0.348771	0.00573657	2.24135	NS
PE(20:4/19:0)-pos	2.36952e+07	2.4196e+07	0.0301748	0.902274	0.0446617	NS
PE(22:4/18:0)-pos	453720	399851	-0.182338	0.355266	0.449446	NS
PE(22:6/16:0)-pos	5.17826e+06	6.48283e+06	0.324157	0.00840452	2.07549	NS
PE(22:6/17:0)-pos	384324	181042	-1.08599	0.00227538	2.64295	NS
PE(22:6/18:0)-neg	208691	340494	0.70626	0.00660391	2.1802	NS
PE(22:6/19:1)-pos	2.2115e+06	1.18573e+06	-0.899243	0.00078	3.10796	NS
PE(22:6/P-18:0)-pos	121189	251704	1.05446	0.000176	3.75495	NS
PE(35:1)-pos	2.43708e+06	1.24491e+06	-0.969108	0.00599944	2.22189	NS
PE(35:2)-pos	558247	285919	-0.965296	0.00846453	2.0724	NS
PE(36:2)-pos	513983	479263	-0.100905	0.432239	0.364276	NS
PE(36:4)-pos	1.33612e+06	1.24487e+06	-0.102052	0.56704	0.246386	NS
PE(37:1)-pos	2.20824e+07	2.02436e+07	-0.125431	0.508467	0.293737	NS
PE(38:2)-pos	658718	563815	-0.224438	0.286048	0.543561	NS
PE(38:3)-pos	425641	358344	-0.248292	0.120852	0.917745	NS
PE(38:4)-pos	2.21941e+06	2.33225e+06	0.0715506	0.661527	0.179452	NS
PE(38:5)-pos	81072.1	74659.5	-0.118879	0.783817	0.105785	NS
PE(38:6)-pos	5.17826e+06	6.48283e+06	0.324157	0.00840452	2.07549	NS
PE(39:3)-pos	1.78758e+07	12319514	-0.537059	0.0267349	1.57292	NS
PE(40:4)-pos	453720	402949	-0.171204	0.389756	0.409207	NS
PE(40:6)-pos	52202	97676.9	0.903901	0.0464337	1.33317	NS
PE(42:6)-pos	438533	503366	0.198924	0.234778	0.629342	NS
PE(42:7)-pos	186428	184859	-0.012189	0.98806	0.00521674	NS
PE(P-16:0/20:4)-pos	160099	334080	1.06123	5.29e-06	5.27622	NS
PE(P-16:0/20:5)-pos	1.03781e+06	791374	-0.391108	0.0584823	1.23298	NS
PE(P-16:0/22:6)-pos	199170	546615	1.45652	1.66e-05	4.78106	NS
PE(P-18:1/20:4)-pos	141980	317308	1.16019	9.52e-08	7.02123	NS
PE(P-20:4/16:0)-pos	99704.6	223349	1.16356	0.000503	3.29826	NS
PE(P-36:4)-pos	99704.6	223349	1.16356	0.000503	3.29826	NS
PE(P-38:6)-pos	70125.4	192418	1.45622	0.00280864	2.5515	NS
PG(16:0/18:0)-pos	65956.9	148984	1.17555	2.35e-06	5.62962	NS
PG(16:1/16:0)-pos	2.1692e+06	1.61947e+06	-0.421637	0.0448016	1.34871	NS
PG(18:1/16:0)-neg	235408	298221	0.341214	0.40542	0.392095	NS
PG(18:1/22:6)-neg	158471	381336	1.26684	0.0185609	1.7314	NS
PI(20:4/18:0)-neg	184568	236194	0.355817	0.232959	0.63272	NS
PS(18:0/20:4)-pos	73368.9	78494.6	0.097424	0.796804	0.0986487	NS
PS(18:0/22:5)-pos	106557	162878	0.612159	0.0529559	1.27609	NS
PS(18:0/22:6)-pos	73386.9	109056	0.571465	0.134892	0.870012	NS
PS(20:5/20:0)-pos	106557	162878	0.612159	0.0529559	1.27609	NS
PS(22:6/22:4)-pos	900785	1.83794e+06	1.02883	0.0364221	1.43864	NS
PS(40:6)-pos	190477	556268	1.54615	0.00459074	2.33812	NS
PS(42:5) isomer 1-neg	355800	477979	0.425879	0.298706	0.524756	NS
PS(42:5) isomer 2-pos	18274.7	51953.5	1.50732	0.00698052	2.15611	NS
Palmitoyl carnitine C16-pos	2.07868e+06	2.95925e+06	0.509565	0.291985	0.534639	NS
Pantetheine-neg	50575.5	51638.4	0.0300057	0.923176	0.0347157	NS
Perfluorooctanesulfonic acid-neg	233719	178294	-0.390511	0.018015	1.74437	NS
Phenol sulphate-neg	2.27949e+06	1.10731e+06	-1.04166	0.114548	0.941013	NS
Phenylalanine isomer-pos	146244	128501	-0.186591	0.117198	0.931081	NS
Phosphodimethylethanolamine-neg	907653	372285	-1.28573	0.0241811	1.61652	NS
Phosphonoacetaldehyde-pos	84524.1	34962.7	-1.27352	0.0246569	1.60806	NS
Phosphorylcholine-pos	1.53951e+07	6.8143e+06	-1.17584	0.0200846	1.69714	NS
Polyphloroglucinol phosphate-pos	44159.3	26325	-0.746264	0.137185	0.862693	NS
Pro-Ala-pos	47885.8	47848.9	-0.0011146	0.990543	0.00412656	NS
Pro-Asp-pos	33111.2	36039.7	0.122264	0.369651	0.432208	NS
Pro-Ile-pos	100201	163865	0.709601	0.000299	3.52366	NS
Pro-Leu-pos	235508	497265	1.07823	9.86e-07	6.00634	NS
Pro-Thr-pos	35696.4	29293.7	-0.285177	0.0698276	1.15597	NS
Propionyl carnitine C3-pos	3.89704e+06	3.20728e+06	-0.281029	0.360007	0.443689	NS
Propionyl-L-carnitine isomer 1-pos	249214	705027	1.50029	0.00166846	2.77768	NS
Pseudouridine-neg	108132	135513	0.32564	0.0315478	1.50103	NS
Pterine-neg	73207.9	108556	0.568367	0.188886	0.723801	NS
Pyridoxamine-5'-Phosphate-pos	49438.2	69821.2	0.498031	0.109138	0.962025	NS
Pyroglutamine-neg	570050	935949	0.71534	0.00819152	2.08664	NS
Pyruvaldehyde-neg	2.95905e+06	1.62565e+06	-0.864114	3.35e-05	4.47535	NS
Ritalinic acid isomer-pos	74088.3	60217.6	-0.299056	0.133491	0.87455	NS
S-(Formylmethyl)glutathione-pos	14321.6	40801.2	1.51035	0.0135654	1.86757	NS
S-Adenosylhomocysteine-pos	463707	418756	-0.147102	0.586314	0.231869	NS
S-Adenosylmethionine-pos	280086	411053	0.553453	0.0601671	1.22064	NS
S-adenosyl-L-homocysteine-pos	463707	418756	-0.147102	0.586314	0.231869	NS
SM(d18:1/24:1)-pos	213292	313854	0.557261	0.180747	0.742929	NS
Saccharopine-pos	204303	106260	-0.943113	0.0560749	1.25123	NS
Salsolinol isomer-pos	42443	61111.8	0.525916	0.202195	0.694229	NS
Saringosterol isomer-pos	274286	481838	0.812867	0.0489438	1.3103	NS
Sebacate-neg	37956	40814.5	0.104755	0.534746	0.271852	NS
Sepiapterin-pos	63698.3	44878.6	-0.505217	0.0397292	1.40089	NS
Spermidine-pos	458899	545179	0.248553	0.0347498	1.45905	NS
Sphinganine-pos	119638	262233	1.13217	0.0196112	1.7075	NS
Sphingosine-pos	276045	824422	1.57848	0.00269045	2.57018	NS
Sphingosine-1-phosphate-pos	33862.8	56670.5	0.74288	0.0436273	1.36024	NS
Spiroxamine isomer-pos	29814.2	54384.6	0.867177	0.000236	3.62705	NS
Sulfoglycolithocholate isomer 2-neg	118262	309914	1.38987	0.242036	0.616121	NS
Sulfoglycolithocholate-neg	3.15513e+06	4.44941e+06	0.495913	0.656933	0.182479	NS
Taurocholic acid-neg	2.60197e+07	6.47905e+07	1.31618	0.248329	0.604972	NS
Taurocyamine-pos	683237	638689	-0.097274	0.566148	0.24707	NS
Taurodeoxycholic acid isomer-neg	7.2014e+06	7.72321e+06	0.100924	0.903805	0.0439255	NS
Taxuyunnanin isomer-neg	68136.4	86973.3	0.352142	0.338297	0.470702	NS
Thiamine-pos	164136	124246	-0.401697	0.0115465	1.93755	NS
Thiamine monophosphate-pos	38729.2	27268.3	-0.506181	0.218453	0.660642	NS
Thiamine pyrophosphate-pos	83628.7	89265.5	0.0941042	0.681308	0.166657	NS
Thiomorpholine 3-carboxylate-neg	286182	852119	1.57412	0.0502092	1.29922	NS
Threonine isomer-pos	176112	84165.5	-1.06518	0.00396115	2.40218	NS
Tiglylglycine-neg	213770	138297	-0.628286	0.0872823	1.05907	NS
Tricarballylic acid-neg	42134.1	103620	1.29823	0.0665225	1.17703	NS
Tridecanoic acid-neg	174376	161481	-0.110839	0.621674	0.206437	NS
Trigonelline-pos	4.3964e+06	4.50445e+06	0.0350295	0.780649	0.107544	NS
Trigonelline isomer-pos	37659.5	28878.6	-0.383	0.034366	1.46387	NS
Trimethyllysine-pos	135335	195551	0.531004	0.011117	1.95401	NS
UDP-pos	479405	509520	0.087894	0.674164	0.171234	NS
UDP-D-glucose-neg	1.50433e+06	1.33803e+06	-0.169008	0.598149	0.223191	NS
UDP-N-acetyl-glucosamine-neg	680702	517155	-0.396427	0.0431815	1.3647	NS
UDP-glucuronate-neg	458070	495348	0.112874	0.759421	0.119517	NS
UMP-neg	1.68831e+06	1.2334e+06	-0.452936	0.247759	0.605971	NS
VaL-Gly-pos	183931	95862.2	-0.940121	0.000949	3.02279	NS
VaL-Lys isomer-pos	696565	812273	0.221706	0.221577	0.654476	NS
Val-Ser isomer-pos	437320	337752	-0.372722	0.00366869	2.43549	NS
a-ketoglutarate-neg	210419	146361	-0.523733	0.156743	0.804813	NS
acetyl carnitine-pos	144742960	124707454	-0.214946	0.0280544	1.552	NS
aconitate-neg	350058	197038	-0.829113	0.0314484	1.5024	NS
adenine-neg	1.33848e+06	2.46084e+06	0.878558	0.221502	0.654622	NS
adenosine-pos	3.82936e+06	7.33248e+06	0.937197	0.197739	0.703907	NS
alanine-neg	7.40803e+06	8.53405e+06	0.204141	0.576159	0.239458	NS
allantoate-neg	26773	31732.1	0.245156	0.258877	0.586907	NS
allantoin-neg	3.70937e+06	4.58767e+06	0.306587	0.204778	0.688716	NS
asparagine-neg	152092	249419	0.713622	0.238158	0.623134	NS
beta-alanine-neg	7.38334e+06	8.50985e+06	0.204861	0.573148	0.241733	NS
ceramide (d18:1/24:1)-pos	144281	108935	-0.405413	0.343381	0.464223	NS
ceramide(d18:1/16:0)-pos	322003	795181	1.30421	0.059485	1.22559	NS
ceramide(d18:1/16:1)-pos	88771.4	290336	1.70955	0.0653401	1.18482	NS
ceramide(d18:1/18:1)-pos	44487	86512	0.959502	0.176278	0.753803	NS
citrulline-neg	89406.5	137627	0.622305	0.126238	0.898809	NS
creatine-pos	3.17014e+07	4.89151e+07	0.625733	0.000649	3.18746	NS
dGDP-pos	1.74269e+06	3.29228e+06	0.91777	0.00654697	2.18396	NS
dGMP-pos	7.96158e+06	5.99472e+06	-0.409364	0.382334	0.417557	NS
decenoylcarnitine-pos	269457	204218	-0.399943	0.157678	0.802228	NS
dodecanoylcarnitine-pos	1.1843e+06	880011	-0.428436	0.201696	0.695303	NS
dodecenoylcarnitine-pos	557259	349163	-0.674446	0.0674224	1.1712	NS
falcarinol isomer-pos	141295	308075	1.12456	0.12034	0.919588	NS
fumarate-neg	2.93803e+06	1.73148e+06	-0.762838	0.177692	0.750333	NS
gamma-Aminobutryic acid-neg	1.65975e+06	1.71126e+06	0.0440971	0.817176	0.0876843	NS
gamma-Butyrobetaine-pos	17981258	8.69468e+06	-1.04829	2.34e-06	5.63069	NS
gamma-Carboxy-D-glutamic acid-pos	21929.7	31194	0.508361	0.0561344	1.25077	NS
glucose-1-phosphate-pos	273723	153529	-0.834198	0.115312	0.938126	NS
glucose-6-phosphate-neg	1.83974e+06	984120	-0.902597	0.0914598	1.03877	NS
glutamate-neg	2.61797e+07	2.69546e+07	0.0420817	0.821218	0.0855417	NS
glutamine-pos	2.285e+07	3.54282e+07	0.6327	0.0157828	1.80182	NS
glutathione-pos	2.34386e+07	1.61151e+07	-0.540479	0.0502425	1.29893	NS
glutathione disulfide-pos	1.89134e+06	3.75729e+06	0.990283	0.0292112	1.53445	NS
glycerate-neg	219391	323169	0.55878	0.164581	0.783619	NS
glycine-neg	950816	1.15901e+06	0.285651	0.0144772	1.83931	NS
hexadecadienoyl carnitine C16:2 isomer 1-pos	288731	375282	0.378249	0.395947	0.402363	NS
hexadecadienoyl carnitine C16:2 isomer 2-pos	166984	327774	0.972986	0.0868126	1.06142	NS
hexadecadienoyl carnitine C16:2 isomer 3-pos	288731	375282	0.378249	0.395947	0.402363	NS
hexadecanedioic acid mono-L-carnitine ester-pos	60567	32492	-0.898426	0.0707811	1.15008	NS
hexadecanedioic acid-neg	81037.8	35785	-1.17922	0.00319261	2.49585	NS
hexanoyl carnitine-pos	2.80862e+06	1.61038e+06	-0.802454	0.00587016	2.23135	NS
hexose-phosphate-pos	273723	169689	-0.689821	0.127795	0.893487	NS
hyaluronate-pos	68493.3	70851.5	0.0488351	0.9349	0.0292348	NS
hydroxyisocaproic acid-neg	653444	322003	-1.02099	0.0184802	1.73329	NS
hypoxanthine-pos	2.84133e+06	5.77786e+06	1.02397	0.0307357	1.51236	NS
inosine-neg	3.03163e+06	5.69623e+06	0.909914	0.0303269	1.51817	NS
inositol-neg	612940	268143	-1.19274	8.36e-06	5.07768	NS
isoleucine-neg	3.59427e+06	3.49419e+06	-0.0407386	0.795819	0.0991857	NS
lactate-neg	8.37502e+07	93965872	0.166045	0.198462	0.702323	NS
leucine-neg	3.96021e+06	3.87062e+06	-0.0330142	0.843449	0.0739413	NS
linoleoyl carnitine C18:2 isomer-pos	1.25119e+06	3.2203e+06	1.36389	0.00202375	2.69384	NS
lysine-pos	993069	1.37413e+06	0.468557	0.155762	0.807538	NS
lysoPE(20:2)-neg	38640.9	35294.8	-0.130667	0.598972	0.222593	NS
lysoPE(20:4)-pos	1.24743e+06	1.48425e+06	0.25077	0.403795	0.393839	NS
lysoPS(22:0)-neg	157482	135238	-0.219681	0.290691	0.536569	NS
malate-neg	33562178	2.94899e+07	-0.186616	0.625518	0.20376	NS
methacholine-pos	1.49884e+07	1.32855e+07	-0.173993	0.262808	0.580362	NS
methionine-pos	218956	193029	-0.181824	0.50606	0.295798	NS
methyladenosine monophosphate-pos	96105.6	86211.5	-0.156738	0.265647	0.575695	NS
n5-Iminoethyl-l-ornithine-pos	32721.1	37560.5	0.198991	0.545563	0.263155	NS
nicotinamide-pos	2.28507e+07	17271836	-0.403819	0.0914918	1.03862	NS
octenoylcarnitine-pos	77160	91844.6	0.25134	0.108141	0.966009	NS
ophthalmic acid-pos	1916170	741230	-1.37023	0.010168	1.99276	NS
ornithine-pos	296308	286312	-0.049507	0.82999	0.0809273	NS
p-Acetaminobenzaldehyde isomer-neg	30764.2	39879.4	0.374382	0.309843	0.508858	NS
palmitoleoylcarnitine C16:1 isomer 1-pos	1.91503e+06	1.36508e+06	-0.488384	0.320404	0.494302	NS
palmitoleoylcarnitine C16:1 isomer 3-pos	1.18076e+06	1002338	-0.236349	0.55354	0.256851	NS
palmitoleoylcarnitine C16:1 isomer 4-pos	1.91544e+06	1.36625e+06	-0.487456	0.321002	0.493493	NS
palmitoyl carnitine C16:0 isomer 1-pos	2.88774e+06	3.98463e+06	0.464503	0.190493	0.720121	NS
palmitoyl carnitine C16:0 isomer 3-pos	2.88774e+06	3.98463e+06	0.464503	0.190493	0.720121	NS
phenylalanine-pos	1.51596e+06	2.07804e+06	0.454991	0.0102379	1.98979	NS
phosphate-neg	3.00345e+07	3.12316e+07	0.0563845	0.348281	0.45807	NS
phosphoenolpyruvate-neg	20183.6	55151.9	1.45018	0.0748608	1.12575	NS
proline betaine-pos	9.35758e+06	3.19039e+06	-1.5524	0.0045175	2.3451	NS
proline-neg	1.01147e+06	1.3e+06	0.362062	0.177437	0.750957	NS
riboflavin-pos	46394.9	33749.6	-0.459083	0.265986	0.575141	NS
ribose isomer 1-neg	674039	365919	-0.881305	0.000184	3.73417	NS
ribose-5-phosphate-neg	421354	787912	0.903	0.0585529	1.23245	NS
sarcosine-neg	7.41195e+06	8.54475e+06	0.205186	0.573908	0.241158	NS
sedoheptoluse-7-phosphate-neg	423626	490255	0.210741	0.632847	0.198701	NS
serine-neg	837206	605921	-0.466453	0.0238404	1.62269	NS
sn-glycero-3-phospho-1-Inositol-neg	55375	101021	0.867333	0.00623903	2.20488	NS
sorbitol-neg	191813	145999	-0.393745	0.0714086	1.14625	NS
stearoylcarnitine isomer-pos	1.05493e+06	1.8079e+06	0.777172	0.0814411	1.08916	NS
succinate-neg	3.95627e+07	3.46058e+07	-0.193125	0.0727962	1.13789	NS
sulfate-neg	3.1069e+06	3.21201e+06	0.0479996	0.729923	0.136723	NS
taurine-neg	136427043	178700797	0.389416	0.00995217	2.00208	NS
tetradecadienoylcarnitine isomer 2-pos	96209.3	136512	0.504772	0.0993148	1.00299	NS
tetradecenoylcarnitine isomer 1-pos	883251	786656	-0.167091	0.705082	0.151761	NS
tetradecenoylcarnitine isomer 2-pos	491346	603950	0.297687	0.411454	0.385679	NS
tetradecenoylcarnitine isomer 3-pos	885608	788970	-0.166698	0.705185	0.151697	NS
threonine-neg	493181	633179	0.360496	0.0568019	1.24564	NS
tryptophan-pos	618113	624780	0.0154787	0.903848	0.0439047	NS
tyrosine-neg	175463	290684	0.728276	0.0270984	1.56706	NS
uracil-neg	943701	1.11435e+06	0.239799	0.149799	0.824492	NS
uridine-neg	4.8227e+06	5.79669e+06	0.265389	0.221467	0.654692	NS
valine-neg	2.31825e+06	1.86289e+06	-0.315493	0.0694471	1.15835	NS
xanthine-neg	1.8135e+06	2.85648e+06	0.655462	0.174398	0.758459	NS
xanthosine-neg	38212.2	63311.2	0.728412	0.128319	0.891708	NS
13_14-dihydro Prostaglandin F1alpha-neg	43502.7	4872.1	-3.15823	0.0044372	2.35289	Up in G1
15-deoxy-delta-12-14-PGJ2-pos	77042.7	20613.7	-1.90201	0.000511	3.29134	Up in G1
4-(Trimethylammonio)but-2-enoate-pos	381340	49686.4	-2.94013	1.39e-07	6.85848	Up in G1
4-Hydroxyindole-pos	259890	53223.3	-2.28775	0.000106	3.9733	Up in G1
6-Keto-decanoylcarnitine-pos	78729.6	19165.9	-2.0383	0.00667799	2.17535	Up in G1
Ala Ala isomer-pos	61311.4	19723.5	-1.63619	0.000218	3.66166	Up in G1
Arsenobetaine-pos	301626	49952.4	-2.59411	5.78e-05	4.23819	Up in G1
C16:1-neg	5.34909e+07	12529911	-2.09392	1.03e-05	4.98888	Up in G1
C17:2-neg	260038	81102.9	-1.68089	0.000824	3.08383	Up in G1
C18:3-neg	1.84549e+07	5.55057e+06	-1.73329	9.12e-05	4.03992	Up in G1
C18:4-neg	2.70112e+06	418533	-2.69014	0.000562	3.25045	Up in G1
Chaparrinone isomer-neg	30916.2	2300.18	-3.74796	0.000726	3.13895	Up in G1
Equol-pos	106776	19911.6	-2.42284	0.000248	3.60471	Up in G1
Gabaculine-pos	47860.5	13293.3	-1.84806	0.000533	3.27352	Up in G1
Glu-Val-pos	125171	41466.2	-1.59387	0.00014	3.85236	Up in G1
Gly Gln Glu isomer-pos	34527	3190.25	-3.43558	0.000371	3.43009	Up in G1
Guanidinosuccinic acid-pos	142085	20372.6	-2.802	0.00186216	2.72998	Up in G1
Homostachydrine-pos	2.28369e+07	2.654e+06	-3.10512	0.000955	3.0198	Up in G1
Indoxyl sulfate-neg	1.50577e+06	335443	-2.16636	2.37e-05	4.62589	Up in G1
Leu-Asp isomer-pos	125171	41466.2	-1.59387	0.00014	3.85236	Up in G1
LysoPE(16:1)-neg	67466.7	17040.1	-1.98518	0.021924	1.65908	Up in G1
Methionyl-Glycine-neg	35841.2	7065.65	-2.34256	0.0291768	1.53496	Up in G1
N-Lactoylleucine-neg	39951.1	7166.97	-2.47863	0.00457143	2.33995	Up in G1
N-Methyl-L-lysine-pos	184759	60258	-1.6164	0.0102757	1.98819	Up in G1
N5-methyl-L-glutamine-pos	61116.3	18799.1	-1.70084	0.000275	3.56118	Up in G1
Neotigogenin acetate isomer-neg	92983.6	12952	-2.84371	0.0172737	1.76261	Up in G1
PC (34:5)-pos	42544.9	8164.54	-2.3814	1.27e-06	5.89591	Up in G1
PE(20:4/17:1)-pos	42544.9	8164.54	-2.3814	1.27e-06	5.89591	Up in G1
Pipecolic acid isomer-pos	930734	142622	-2.70616	9.52e-07	6.02116	Up in G1
Pyrocatechol sulfate-neg	1.38292e+06	297407	-2.2172	0.0135909	1.86675	Up in G1
Undecylenoyl glycine-neg	116180	29742.7	-1.96572	0.00142376	2.84656	Up in G1
equol-pos	106776	19911.6	-2.42284	0.000248	3.60471	Up in G1
equol sulfate-neg	1.62696e+06	296188	-2.45759	0.00213318	2.67097	Up in G1
gamma-D-Glutamylglycine-pos	124435	38750.2	-1.68309	0.00736222	2.13299	Up in G1
homomethionine-pos	57313.7	9960.21	-2.52451	0.000134	3.87274	Up in G1
valeroidine isomer-neg	59451.8	19426.2	-1.61367	0.00150857	2.82143	Up in G1
2-(S-Glutathionyl)acetyl glutathione-pos	15380.5	79985.9	2.37857	0.0124944	1.90328	Up in G2
2-Methylsuccinic acid-neg	563730	2.56471e+06	2.18572	0.016831	1.77389	Up in G2
Asp Asp-pos	6542.54	33053.9	2.33672	0.000627	3.20255	Up in G2
C24:2-neg	7141.82	49817.7	2.80212	0.00692252	2.15974	Up in G2
C24:4-neg	80400	293133	1.86628	0.0423767	1.37287	Up in G2
Citraconic acid-neg	102025	1.00138e+07	6.61692	3.26e-05	4.48725	Up in G2
Cysteine-glutathione disulphide-pos	5561.46	32220.7	2.53424	0.0010345	2.98527	Up in G2
D-Xylose-neg	32920.1	138058	2.0682	0.000654	3.18453	Up in G2
Deoxycytidine-pos	3904.41	60417.9	3.95145	0.000121	3.91811	Up in G2
Dibutyl sulfonylbiscarbamate isomer-pos	43371.4	249492	2.52415	0.000306	3.51466	Up in G2
Fasciculol C isomer-pos	20782.5	360489	4.11645	0.0108176	1.96587	Up in G2
Galactosylhydroxylysine-pos	20137.4	102863	2.35271	0.00210799	2.67613	Up in G2
Glutaconic acid-neg	94110.8	1.00032e+07	6.73187	3.25e-05	4.48781	Up in G2
Glutaric acid-neg	228287	2.57171e+06	3.4938	0.0103866	1.98353	Up in G2
Hydantoin-5-propionic acid isomer-pos	14194.2	3.60278e+06	7.98756	0.0391632	1.40712	Up in G2
Hydroxyaspergillic acid isomer-pos	47188.3	240338	2.34854	4.75e-06	5.32356	Up in G2
Linderanolide isomer-pos	48714.2	190334	1.9661	0.0112435	1.9491	Up in G2
Linoleoyl carnitine C18:2-pos	794147	2.39416e+06	1.59204	0.00648163	2.18832	Up in G2
Lys-Leu isomer-pos	7636.57	47559.9	2.63859	0.000385	3.41467	Up in G2
LysoPC(22:4)-pos	11442.5	72368	2.66084	0.00106129	2.97417	Up in G2
LysoPC(P-18:0)-pos	73873.6	1.27662e+06	4.1111	0.00782388	2.10658	Up in G2
LysoPC(P-18:1)-pos	20222.9	142082	2.81261	0.0140353	1.85278	Up in G2
LysoPE(P-16:0)-pos	57718.7	414058	2.8427	0.016562	1.78089	Up in G2
N-Acetylneuraminic acid-pos	72909.3	473480	2.69911	5.06e-05	4.29556	Up in G2
N-Glycoloyl-neuraminate-neg	217460	1.41668e+06	2.70368	0.003232	2.49053	Up in G2
N-acetyl-asp isomer-neg	197039	758211	1.94412	0.00067	3.174	Up in G2
N-acetyl-aspartate-neg	197039	758211	1.94412	0.00067	3.174	Up in G2
N-acetyllactosamine isomer-pos	10928.3	34102.1	1.64171	0.00184813	2.73327	Up in G2
O-Phosphorylethanolamine-neg	1.0098e+06	6.77505e+06	2.74616	1.08e-05	4.96551	Up in G2
PA(18:0/18:2)-neg	159057	750742	2.23876	0.0260039	1.58496	Up in G2
PC(P-36:2)-pos	17529.4	208962	3.57531	0.000447	3.34928	Up in G2
PC(P-36:3)-pos	135467	914756	2.75544	0.000126	3.89834	Up in G2
PC(P-38:3)-pos	41970.7	321517	2.93741	0.000179	3.74729	Up in G2
PC(P-38:4)-pos	189942	1.46083e+06	2.94315	0.000102	3.99113	Up in G2
PC(P-38:5)-pos	100055	503809	2.33207	5.44e-06	5.26469	Up in G2
PC(P-40:5)-pos	38595.9	228588	2.5662	1.7e-05	4.76913	Up in G2
PC(P-40:6)-pos	34543.4	407734	3.56111	0.000315	3.50179	Up in G2
PE(34:0)-pos	63166.3	324563	2.36125	0.0447947	1.34877	Up in G2
PE(36:1)-pos	180514	710908	1.97755	0.0263018	1.58001	Up in G2
PE(36:3)-pos	212863	1.4498e+06	2.76785	0.0317869	1.49775	Up in G2
PE(40:5)-pos	154683	971417	2.65077	0.0353841	1.45119	Up in G2
PE(P-18:0/19:1)-pos	29139.9	275104	3.23887	0.000534	3.27212	Up in G2
PE(P-18:1/22:6)-pos	112304	362468	1.69043	0.000198	3.70297	Up in G2
PE(P-19:1/18:0)-pos	29794.6	255398	3.09958	0.00313714	2.50347	Up in G2
PE(P-35:0)-pos	20014.5	95922.2	2.26077	0.00673521	2.17165	Up in G2
PE(P-37:0)-pos	87749	555290	2.66177	0.00255708	2.59225	Up in G2
PG(18:0/18:2)-pos	49878.9	184317	1.88567	0.000497	3.30398	Up in G2
PG(18:1/22:4)-neg	5036.92	35146.2	2.80251	0.00528299	2.27712	Up in G2
PG(18:1/22:5)-neg	33818.4	117522	1.79701	0.00270286	2.56818	Up in G2
PG(18:2/18:0)-pos	49878.9	184317	1.88567	0.000497	3.30398	Up in G2
PG(18:2/22:6)-neg	121797	390539	1.68098	0.00825457	2.08331	Up in G2
PG(20:4/18:2)-neg	26508.3	134555	2.34364	0.00869279	2.06084	Up in G2
PG(36:2)-pos	49878.9	184317	1.88567	0.000497	3.30398	Up in G2
PS(36:2)-pos	24690.2	123491	2.32236	0.0132572	1.87755	Up in G2
Propionyl-L-carnitine isomer 2-pos	31130.9	197476	2.66522	9.46e-05	4.02395	Up in G2
S-3-oxodecanoyl cysteamine-neg	294670	958798	1.70212	0.015285	1.81573	Up in G2
aspartate-neg	398627	3.23523e+06	3.02075	0.0155218	1.80906	Up in G2
cytidine-pos	32945.9	182118	2.46667	0.000167	3.77708	Up in G2
cytosine-neg	6304.35	60993.6	3.27403	0.000126	3.89993	Up in G2
deoxyinosine-neg	5982.72	39499.4	2.72275	4.91e-05	4.3089	Up in G2
deoxyuridine-neg	19182.7	62060.7	1.69382	0.000355	3.44992	Up in G2
epsilon-(gamma-Glutamyl)-lysine-pos	6578.3	122653	4.22051	0.000397	3.40144	Up in G2
fructose-1-6-bisphosphate-neg	59113.9	295607	2.32209	0.00078	3.10783	Up in G2
itaconate-neg	116796	1.0036e+07	6.42503	3.26e-05	4.48643	Up in G2
lysoPE(16:0)-neg	10504.8	65076.9	2.63098	0.0251887	1.59879	Up in G2
pirbuterol isomer-pos	81618.4	348683	2.09494	6.86e-07	6.16342	Up in G2
prenyl-L-cysteine isomer 2-neg	29918.2	102397	1.77504	5.21e-05	4.28277	Up in G2
ribose isomer 3-neg	32322.3	139536	2.11	0.000703	3.1531	Up in G2
thymidine-neg	26319.5	106276	2.01357	6.3e-08	7.20046	Up in G2
thymine-neg	28377.7	113412	1.9987	6.18e-06	5.2089	Up in G2
xylose-neg	32920.1	138058	2.0682	0.000654	3.18453	Up in G2

### Sheet: 3
compound	control	PolyIC	log2FC	p_value	neg_log10p	sig
2_3-Dihydroxybenzoylserine-pos	52735.6	13817	-1.93226	0.156163	0.806421	NS
allantoate-pos	37107.6	19718.9	-0.912099	0.369488	0.432399	NS
Guanidoacetic acid-neg	42438	20781.1	-1.03005	0.0536306	1.27059	NS
N-Acetylhistamine-pos	100541	27288.5	-1.88138	0.124598	0.904489	NS
NADPH-neg	34212.4	29048	-0.236077	0.100825	0.996433	NS
PC (38:7)-pos	61311.5	29758.6	-1.04282	0.0403075	1.39461	NS
N-Nonanoylglycine-neg	47251	30098.6	-0.650632	0.0145943	1.83582	NS
Carnosine-pos	33623.1	30790.8	-0.126947	0.576107	0.239497	NS
2-Isopropylmalic acid-pos	20920.3	31136.2	0.573668	0.261669	0.582247	NS
Phosphonoacetaldehyde isomer-pos	37810.7	31174.2	-0.278434	0.468015	0.32974	NS
Tryptamine-pos	34656.2	31937.1	-0.117874	0.105102	0.978388	NS
methyladenosine monophosphate-pos	31250.3	32035.5	0.0358028	0.722805	0.140979	NS
PG(20:4/16:1)-pos	74449	33186.8	-1.16562	0.00839131	2.07617	NS
PC(32:1)-pos	63731.2	33806.2	-0.914693	0.054832	1.26097	NS
1-Methylguanine-pos	54206.3	35127	-0.625865	0.00356614	2.4478	NS
Phosphoribosylamine-pos	27695.3	35427.3	0.35521	0.186923	0.728336	NS
2-Aminooctanoic acid-pos	65941.6	36031.8	-0.871899	0.100092	0.999602	NS
Octanoyl-CoA-pos	23909.8	36045.3	0.592184	0.168151	0.774302	NS
dCMP-neg	30699	37316.3	0.281607	0.410229	0.386974	NS
xanthosine -5-phosphate-neg	28310.5	37497	0.405425	0.0769821	1.11361	NS
shikimate-neg	35825.3	38525.2	0.104821	0.465049	0.332501	NS
allantoin-pos	42445	38630.9	-0.135836	0.603354	0.219428	NS
Methylglucoside-neg	56302.9	39010.5	-0.529335	0.402333	0.395415	NS
Propenoyl carnitine C3:1-neg	49230.1	39511.6	-0.317257	0.368422	0.433655	NS
Guanosine-pos	69299.7	40962.6	-0.758527	0.45369	0.343241	NS
Guanosine isomer-pos	69299.7	40962.6	-0.758527	0.45369	0.343241	NS
glycocholic acid-pos	30343.6	41640.6	0.456589	0.670494	0.173605	NS
N6-Galacturonyl-L-lysine isomer-pos	64115.4	42556.2	-0.59129	0.0552324	1.25781	NS
N-acetyl-citrulline isomer-pos	54653.9	42853.9	-0.35089	0.783664	0.10587	NS
Glabric acid isomer-pos	22601.6	43031.4	0.928933	0.0351945	1.45353	NS
Glabric acid isomer 2-pos	22601.6	43031.4	0.928933	0.0351945	1.45353	NS
Ethylmethylmaleimide isomer-neg	46416.8	43170.2	-0.104609	0.69708	0.156717	NS
gamma-Glutamyl-S-(1-propenyl)cysteine sulfoxide-pos	54493.9	44568.6	-0.290063	0.577131	0.238726	NS
Targinine-pos	44903.3	45412.7	0.0162729	0.956604	0.0192679	NS
2-(alpha-D-Mannosyl)-D-glycerate isomer-neg	76843.3	45802	-0.746497	0.123049	0.909923	NS
L-phenylalanyl-L-proline-pos	49795	46088.1	-0.111604	0.557845	0.253486	NS
7_8-dihydro-L-Biopterin-pos	49374.8	46983.8	-0.0716106	0.855749	0.0676536	NS
Pro-Gln-pos	93155	47911	-0.959261	0.0689874	1.16123	NS
Terbutaline-pos	137019	48973.6	-1.48428	0.32786	0.484312	NS
Galactosylhydroxylysine-pos	50708.5	49813.2	-0.0256983	0.87663	0.0571837	NS
3-(Hexane-1-sulfinyl)-N-N-bis(2-hydroxyethyl)prop-2-enamide isomer-neg	86915.3	49844.4	-0.802168	0.00826141	2.08295	NS
acetylphosphate-pos	40321.3	50456.3	0.323487	0.203467	0.691506	NS
C19:0-neg	54298.6	50692.6	-0.0991385	0.657668	0.181994	NS
Hydantoin-5-propionic acid isomer-neg	25805.3	50928.9	0.980789	0.00140435	2.85252	NS
Bethanechol isomer-pos	26711.2	51018.4	0.93355	0.13695	0.863436	NS
Met Ser His Glu isomer-pos	62769.1	53115.2	-0.240926	0.204352	0.689622	NS
Beta-Nicotinamide mononucleotide-pos	56701.9	53731.8	-0.0776198	0.709687	0.148933	NS
CTP-pos	110300	55989.2	-0.978204	0.132562	0.877579	NS
3-Methylglutarylcarnitine-pos	27705.6	56401.7	1.02553	0.081591	1.08836	NS
D-1-[(3-Carboxypropyl)amino]-1-deoxyfructose-pos	59451.6	56431.5	-0.0752153	0.699622	0.155137	NS
sorbitol-neg	106455	58157.7	-0.872196	0.107008	0.970585	NS
Anserine-pos	80032	59167.7	-0.43576	0.357016	0.447312	NS
Homocarnosine-pos	80032	59167.7	-0.43576	0.357016	0.447312	NS
Bisoprolol isomer-pos	61958.6	60553.3	-0.0330994	0.963983	0.0159306	NS
prenyl-L-cysteine isomer 1-pos	34998.3	62751.4	0.842345	0.135761	0.867225	NS
Wedelolactone-neg	79293.4	63030.1	-0.331155	0.0485828	1.31352	NS
Pyrazinemethanethiol-neg	67851.7	63313.6	-0.0998678	0.86514	0.0629138	NS
Ser Thr Glu isomer-pos	78526.9	65053.9	-0.271547	0.592287	0.227468	NS
Trigonelline isomer-pos	96846.4	65211.1	-0.570573	0.0107106	1.97019	NS
Deoxycytidine-pos	27756.3	65225.1	1.23258	0.00796565	2.09878	NS
Oleoyl Ethanolamide-pos	72275	65450.1	-0.143098	0.824599	0.083757	NS
Pseudouridine-neg	74533.4	66862.5	-0.156688	0.376418	0.424329	NS
LysoPE(18:3)-pos	84735.9	67002.5	-0.338755	0.390464	0.408419	NS
N-lactoyl ethanolamine phosphate-neg	114436	67648.4	-0.758406	0.0183467	1.73644	NS
Achalensolide-neg	268426	67688.8	-1.98752	0.055394	1.25654	NS
ceramide(d18:1/16:1)-pos	68604	67968.7	-0.0134213	0.974394	0.0112654	NS
guanine-pos	50438.5	68477	0.441085	0.127715	0.893759	NS
Retinoic Acid-neg	74575.9	68930.1	-0.113574	0.521479	0.282764	NS
Hydroxy-methoxycinnamic acid-neg	80201.9	69380.7	-0.209099	0.0630504	1.20031	NS
Leu-Val-pos	67883.7	69550.9	0.0350052	0.892683	0.0493029	NS
LysoPE(20:1)-pos	189570	69613.5	-1.44528	0.0701984	1.15367	NS
Inositol cyclic phosphate isomer 1-neg	112553	70186.6	-0.68133	0.0115238	1.9384	NS
2-Methyl-2_5-dihydro-1_3-thiazole-4-carboxylic acid isomer-pos	36480.4	70280	0.945972	0.0232734	1.63314	NS
PS(18:0/20:4)-pos	85468	71258.8	-0.262312	0.396179	0.402108	NS
PS(18:0/22:6)-pos	100412	72106.8	-0.477725	0.0130929	1.88296	NS
riboflavin-pos	81937.1	74283.2	-0.141479	0.786879	0.104092	NS
equol-pos	843745	76559.4	-3.46214	0.112943	0.947141	NS
Octyl 4-methoxycinnamic acid-pos	79816.7	77412.7	-0.0441201	0.869062	0.0609491	NS
CDP-pos	143117	77565.3	-0.883704	0.0717972	1.14389	NS
n5-Iminoethyl-l-ornithine-pos	52605.3	78828.2	0.583495	0.313029	0.504416	NS
C18:4-neg	77294.9	79744.5	0.0450107	0.950612	0.0219965	NS
PG(18:2/18:2)-pos	100750	79778	-0.336711	0.11992	0.921109	NS
Biotin amide isomer-pos	72903.4	79970.3	0.133475	0.862857	0.0640612	NS
O-Benzyl-L-serine isomer-pos	31027.9	80448.8	1.37448	0.0011243	2.94912	NS
thymidine-neg	28670.9	83359.4	1.53973	0.00735765	2.13326	NS
N-Acetylleucine isomer-pos	63814.3	83413.7	0.3864	0.136656	0.864372	NS
shikimate-3-phosphate-pos	52862.1	83585.1	0.661003	0.0176654	1.75288	NS
C11:0(Undecanoic acid)-neg	91313	84625.1	-0.109733	0.520907	0.28324	NS
Ser-Ala-neg	56425.1	85019.1	0.591441	0.539902	0.267685	NS
LysoPE(16:1)-pos	169878	86431.8	-0.974856	0.155585	0.808034	NS
Glutamylaspartic acid-neg	55055.3	88009.3	0.676765	0.00233861	2.63104	NS
Glutamylaspartic acid isomer-neg	55055.3	88009.3	0.676765	0.00233861	2.63104	NS
PC(36:5)-pos	179709	88796.6	-1.01708	0.0181501	1.74112	NS
C24:6-neg	89418	89847.2	0.00690879	0.988904	0.004846	NS
3-[2-(2H-1-3-Benzodioxol-5-yl)ethyl]-5-oxo-2-5-dihydro-1-2-3-oxadiazol-3-ium-neg	71827.7	89949.5	0.324571	0.559084	0.252523	NS
PE(40:6)-pos	99572.6	90897.3	-0.13151	0.521698	0.282581	NS
PC(18:0/20:3)-pos	119235	91490.7	-0.382104	0.219284	0.658993	NS
Hydroxycitric acid isomer-neg	98918.9	92289.4	-0.100081	0.73339	0.134665	NS
Dibutyl sulfonylbiscarbamate isomer-pos	46080.7	94034.1	1.02901	0.0752551	1.12346	NS
prostaglandin E2-neg	92492.7	94557.6	0.0318536	0.903249	0.0441924	NS
D-phospho-L-serine-neg	72395.6	94874.6	0.390115	0.0233092	1.63247	NS
Acetyl-DL-Leucine isomer-pos	73036.1	96044.5	0.395089	0.0847969	1.07162	NS
N-Methyl-L-isoleucine-pos	54925.3	96196.8	0.808508	0.163071	0.787623	NS
PC(22:6/15:1)-pos	164519	96519.7	-0.769352	0.00448798	2.34795	NS
Dipentyl pyridine-2-3-dicarboxylate isomer-pos	73621.5	96651	0.392653	0.239797	0.620156	NS
C24:1-neg	37202.7	96871.8	1.38065	0.0390285	1.40862	NS
LysoPI(18:0)-pos	120348	96937.5	-0.312084	0.375974	0.424842	NS
decadienoylcarnitine-pos	54421.4	98689.8	0.858716	0.0701352	1.15406	NS
Sepiapterin-pos	112683	99267.1	-0.182885	0.433821	0.362689	NS
ADP-D-glucose-pos	100628	99930	-0.0100486	0.970187	0.0131447	NS
pemoline isomer-pos	208051	100048	-1.05624	0.00377159	2.42348	NS
Heptanoic acid-neg	90427.1	101661	0.168935	0.418668	0.37813	NS
gamma-Carboxy-D-glutamic acid-neg	143209	101979	-0.489843	0.176506	0.753241	NS
Glyceraldehyde-3-phosphate-neg	78194.2	102823	0.395026	0.19496	0.710054	NS
dihydroxyacetonephosphate-neg	78194.2	102823	0.395026	0.19496	0.710054	NS
N-Acetylserotonin-pos	79692.7	103223	0.373234	0.0516817	1.28666	NS
C16:2-neg	99010.7	106897	0.110563	0.879951	0.0555414	NS
N-Methyl-D-glutamine isomer-pos	99268.5	107702	0.117635	0.710104	0.148678	NS
4-(Glutamylamino) butanoate-neg	66857.9	108006	0.691939	0.374348	0.426724	NS
gamma-Glutamyl-2-aminobutyrate-neg	66857.9	108006	0.691939	0.374348	0.426724	NS
LysoPC(20:1)-pos	241569	108312	-1.15724	0.103912	0.983336	NS
Ritalinic acid isomer-pos	116375	110839	-0.0703118	0.536642	0.270316	NS
D-Glucuronic acid 1-phosphate-neg	66287.2	111652	0.752198	0.0565031	1.24793	NS
5-Aminoimidazole-4-carboxamide ribotide (AICAR)-neg	186262	112851	-0.722909	0.0230717	1.63692	NS
Asp Gly-pos	112805	113627	0.0104789	0.95938	0.0180093	NS
Asp Asp-neg	70911.8	115458	0.703258	0.0170755	1.76763	NS
Lyso-PAF C-18-pos	112068	115899	0.0484884	0.850029	0.0705662	NS
C20:0(Arachidic acid)-neg	127152	116189	-0.130082	0.583909	0.233655	NS
UDP-D-glucose-pos	244334	116864	-1.06402	0.0273664	1.56278	NS
1-(4-Hydroxyphenyl)piperidin-2-one-pos	74523.4	117330	0.654802	0.0310719	1.50763	NS
Netilmicin isomer-pos	126657	118095	-0.100987	0.34436	0.462988	NS
Ala Ala isomer-pos	209799	118294	-0.82663	0.100549	0.997624	NS
Hydroxyhexanoycarnitine-pos	45073.5	118725	1.39725	0.0981707	1.00802	NS
N-Decanoylglycine-neg	122692	118946	-0.0447366	0.908249	0.0417953	NS
PE(22:6/20:2)-pos	141444	118999	-0.249287	0.427991	0.368566	NS
Tridecanoic acid-neg	121249	119903	-0.0160999	0.935577	0.0289202	NS
Homomethionine isomer-pos	127328	120265	-0.0823306	0.765908	0.115824	NS
PC(20:0/22:6)-pos	226010	121769	-0.892236	0.200012	0.698945	NS
Arsenobetaine-pos	332875	122602	-1.441	0.0357043	1.44728	NS
L-arginino-succinate-pos	119228	123150	0.0466993	0.833036	0.079336	NS
PE(38:5)-pos	221313	123785	-0.838247	0.00333518	2.47688	NS
N5-methyl-L-glutamine-pos	215579	123945	-0.798512	0.0989207	1.00471	NS
2-octenoylglycine-neg	165882	125986	-0.396887	0.441112	0.355451	NS
LysoPE(22:0)-pos	344447	127725	-1.43124	0.0338357	1.47063	NS
Cysteine-glutathione disulphide-pos	180948	128655	-0.492062	0.0380346	1.41982	NS
PC(40:7)-pos	196848	130238	-0.595929	0.100166	0.999278	NS
Gly Gln Glu isomer-pos	332947	130617	-1.34994	0.0437751	1.35877	NS
Sebacic acid-neg	253749	131747	-0.945627	0.184437	0.734153	NS
cortisol-neg	134014	133472	-0.00584824	0.986453	0.00592349	NS
4-Hydroxyindole-pos	299255	133677	-1.16261	0.059053	1.22876	NS
valeroidine isomer-neg	255213	136859	-0.899006	0.123013	0.910049	NS
sn-glycero-3-phospho-1-Inositol-neg	180499	140927	-0.357041	0.134401	0.871598	NS
glutamine isomer-pos	199112	141005	-0.497832	0.00370443	2.43128	NS
adenosine 5'-phosphosulfate-neg	112171	141550	0.335611	0.357232	0.44705	NS
N-Propionylglycine-neg	149251	143139	-0.0603285	0.923055	0.0347723	NS
3-Hydroxybutyryl-CoA-pos	152583	143665	-0.0868797	0.805499	0.0939352	NS
b-hydroxyisobutyryl-CoA-pos	152583	143665	-0.0868797	0.805499	0.0939352	NS
hydroxyproline-neg	149793	144417	-0.0527333	0.932914	0.0301585	NS
Undecylenoyl glycine-neg	283978	146158	-0.95824	0.174692	0.757727	NS
Dulcin-pos	125151	149969	0.260997	0.254025	0.595123	NS
dAMP-pos	129789	154824	0.254454	0.208826	0.680216	NS
N-acetyl-ornithine-neg	116835	154880	0.406667	0.505885	0.295948	NS
VaL-Gly-neg	116835	154880	0.406667	0.505885	0.295948	NS
Hexanoic acid-neg	195023	157822	-0.305341	0.287918	0.540732	NS
C17:1-neg	163612	158046	-0.0499302	0.915008	0.0385753	NS
Tetrahydrocortisone-neg	122911	158993	0.371352	0.0299401	1.52375	NS
Ethyl glucuronide-neg	200658	160361	-0.323414	0.593702	0.226432	NS
UTP-pos	188711	161042	-0.228739	0.660822	0.179915	NS
Capryloyl glycine-neg	149893	161540	0.107962	0.800266	0.0967656	NS
PE(P-38:5)-pos	126093	161579	0.357748	0.149075	0.826594	NS
Hydroxyaspergillic acid isomer-pos	63406	161729	1.35087	0.0016638	2.7789	NS
Leu-Thr isomer-pos	68886.2	164227	1.25339	0.213845	0.6699	NS
8-Amino-7-oxononanoic acid-pos	130584	164980	0.337309	0.260222	0.584656	NS
Homocitrulline-pos	163638	165591	0.0171113	0.895821	0.0477787	NS
N6-Carbamoyl-DL-Lysine-pos	163638	165591	0.0171113	0.895821	0.0477787	NS
Perfluorooctanesulfonic acid-neg	274882	167629	-0.71354	0.00939728	2.027	NS
N-Methyl-L-lysine-pos	262631	167681	-0.64731	0.357858	0.44629	NS
fructose-1-6-bisphosphate-neg	75414.5	168465	1.15953	0.0338994	1.46981	NS
LysoPE(P-16:0)-pos	71104.2	168595	1.24554	0.0113896	1.94349	NS
Sebacate-neg	172396	170321	-0.0174686	0.896578	0.047412	NS
N-Methyltyramine-pos	182518	172323	-0.0829221	0.53879	0.268581	NS
Metalaxyl isomer-pos	55748.7	173906	1.64128	0.170082	0.769343	NS
4-acetamidobutanoate isomer-neg	105710	174491	0.723035	0.199672	0.699683	NS
N-acetyl-L-2-aminoadipate-pos	267765	178442	-0.585506	0.0651548	1.18605	NS
3-Hydroxyanthranilic acid-pos	380897	178691	-1.09193	0.00562215	2.2501	NS
Ketoprofen-pos	54590.8	181726	1.73502	0.0881079	1.05498	NS
Nicotinamide riboside-pos	54590.8	181726	1.73502	0.0881079	1.05498	NS
propenoyl carnitine isomer 2-pos	101228	182720	0.852023	0.00455141	2.34185	NS
propenoyl carnitine isomer 1-pos	101838	182947	0.84515	0.00411476	2.38566	NS
3-(2-(4-Nitrobenzoyl)hydrazinyl)propane-1-sulfonic acid isomer-neg	134780	183132	0.442275	0.0346774	1.45995	NS
N5-(4-Methoxybenzyl)glutamine-pos	804539	183731	-2.13056	0.174551	0.758078	NS
PS(18:0/22:5)-pos	172303	184890	0.101719	0.565791	0.247344	NS
PS(20:5/20:0)-pos	172303	184890	0.101719	0.565791	0.247344	NS
Docosyl 4-hydroxybenzoate isomer-pos	390135	187067	-1.06041	0.0442302	1.35428	NS
PG(18:2/22:6)-neg	239393	187712	-0.350856	0.153884	0.812807	NS
Adenylosuccinate-pos	66020.1	187929	1.5092	0.192851	0.714779	NS
N6-(1-2-Dicarboxyethyl)-AMP-pos	66020.1	187929	1.5092	0.192851	0.714779	NS
BICINE-pos	117603	188521	0.680789	0.0953358	1.02074	NS
BICINE isomer-pos	115243	188521	0.710034	0.0881122	1.05496	NS
Linderanolide isomer-pos	122260	188623	0.62555	0.240057	0.619686	NS
C24:5-neg	150723	188775	0.324765	0.594086	0.22615	NS
Butyryl-CoA-pos	159632	189038	0.243921	0.517165	0.286371	NS
O-Nonanoyl-L-carnitine-pos	100232	189236	0.916836	0.243166	0.614097	NS
3-Hydroxybenzoic acid-neg	232170	192138	-0.273034	0.628447	0.201732	NS
p-hydroxybenzoate-neg	234925	193413	-0.280513	0.612766	0.212705	NS
LysoPC(14:0)-pos	253664	193597	-0.389863	0.305204	0.515409	NS
Imidazoleacetic acid-pos	214242	195243	-0.13397	0.778869	0.108535	NS
Methyl phosphoethanolamine-pos	177827	197201	0.149186	0.734994	0.133716	NS
N-Methylethanolamine phosphate-pos	177827	197201	0.149186	0.734994	0.133716	NS
3-Nitrosalicylic acid-neg	325988	199560	-0.707996	0.549263	0.260219	NS
Pyridoxamine-5'-Phosphate-pos	142155	202726	0.512057	0.223026	0.651645	NS
octenoylcarnitine-pos	73116.6	206078	1.49491	0.102347	0.989925	NS
C22:4-neg	127668	208132	0.705098	0.301031	0.521389	NS
Glu-Val-pos	338209	208849	-0.695455	0.296873	0.52743	NS
Leu-Asp isomer-pos	338209	208849	-0.695455	0.296873	0.52743	NS
Indolelactic acid-neg	188122	209206	0.153254	0.623913	0.204876	NS
Cinnamoylglycine-neg	188340	209245	0.151855	0.626706	0.202936	NS
4-hydroxynonenoic acid isomer 2-neg	230990	209597	-0.140212	0.454393	0.342569	NS
3-Acetylacetanilide isomer-pos	154691	210656	0.445498	0.191397	0.718065	NS
N-Acetyl-L-citrulline-pos	91450.6	211231	1.20775	0.338403	0.470565	NS
Avenanthramide E isomer-neg	113160	211531	0.902494	0.325763	0.487098	NS
glycerate-neg	150928	212501	0.493601	0.156656	0.805053	NS
Heptanoylcarnitine-pos	88344.4	214684	1.281	0.159459	0.79735	NS
PE(16:1/18:2)-pos	219755	217800	-0.0128892	0.966661	0.0147257	NS
PE(18:2/16:1)-pos	219755	217800	-0.0128892	0.966661	0.0147257	NS
Phenylalanine isomer-pos	76751.8	219083	1.51319	0.0873721	1.05863	NS
glucosamine-1-phosphate-pos	196661	219547	0.158817	0.667103	0.175807	NS
glucosamine-6-phosphate-pos	196661	219547	0.158817	0.667103	0.175807	NS
Salsolinol isomer-pos	266516	220432	-0.273888	0.266469	0.574354	NS
inosine-neg	249190	221547	-0.169634	0.862107	0.0644391	NS
Sphingosine-1-phosphate-pos	130927	222197	0.763081	0.0177034	1.75194	NS
3'-Phosphoadenylyl sulfate-neg	161101	224538	0.478989	0.0849885	1.07064	NS
Thiamine pyrophosphate-pos	195618	225508	0.205142	0.424666	0.371953	NS
PE(P-20:4/16:0)-pos	168489	227089	0.430596	0.162854	0.788201	NS
PE(P-36:4)-pos	168489	227089	0.430596	0.162854	0.788201	NS
N-Gluconyl ethanolamine isomer-neg	251315	228432	-0.137737	0.726463	0.138787	NS
PC(P-38:3)-pos	112448	228818	1.02494	0.0143637	1.84273	NS
C21:6-pos	183647	232885	0.342681	0.588378	0.230344	NS
PG(18:0/18:2)-pos	144634	233752	0.692564	0.0704489	1.15213	NS
PG(36:2)-pos	144634	233752	0.692564	0.0704489	1.15213	NS
C20:2-neg	154595	237567	0.619839	0.293507	0.532381	NS
6-Aminopenicillanate-pos	339898	238723	-0.509762	0.233694	0.631353	NS
Myristoleic acid C14:1-neg	170510	239535	0.490377	0.620629	0.207168	NS
Fructoselysine 6-phosphate-pos	185409	239942	0.371971	0.0261768	1.58208	NS
PC(21:3/16:0)-pos	416497	243226	-0.776006	0.0202345	1.69391	NS
GDP-glucose-pos	222214	244879	0.140121	0.414745	0.382219	NS
PG(22:6/17:1)-pos	272144	246853	-0.140716	0.792084	0.101229	NS
PC(16:0/21:3)-pos	424192	247603	-0.776688	0.0205187	1.68785	NS
Polyphloroglucinol phosphate-pos	280142	248595	-0.172359	0.649974	0.187104	NS
Pterine-pos	197250	252735	0.357595	0.225521	0.646813	NS
tyrosine-pos	305370	258895	-0.238188	0.522813	0.281654	NS
PC(P-36:2)-pos	110120	264826	1.26596	0.0714283	1.14613	NS
N-Acetylneuraminic acid-pos	175586	265766	0.597975	0.000213	3.67213	NS
PC(P-40:5)-pos	131155	266285	1.02169	0.0793096	1.10067	NS
PC(22:6/20:3)-pos	644332	268848	-1.26101	0.0111453	1.95291	NS
Glu-Glu-pos	279880	271704	-0.0427714	0.32075	0.493833	NS
Pro-Glu-pos	370682	272047	-0.446322	0.0188958	1.72364	NS
PG(16:0/18:0)-pos	279532	276326	-0.0166426	0.959889	0.0177792	NS
PC(20:4/20:0)-pos	377667	277173	-0.446325	0.292263	0.534226	NS
hyaluronate-pos	296328	277437	-0.0950353	0.749274	0.125359	NS
Equol isomer-pos	243467	279367	0.198434	0.576006	0.239573	NS
PC(18:1/20:4)-pos	388878	279613	-0.475884	0.125344	0.901897	NS
CMP-pos	423739	279616	-0.599726	0.00639418	2.19421	NS
UDP-glucuronate-pos	183914	280463	0.608777	0.0647792	1.18856	NS
PE(20:4/17:2)-neg	352608	282814	-0.318207	0.282737	0.548617	NS
15-deoxy-delta-12-14-PGJ2-pos	437730	284565	-0.62128	0.0685841	1.16378	NS
PC(40:6)-pos	278908	288795	0.0502564	0.843912	0.0737026	NS
Guanidinosuccinic acid-pos	705448	289226	-1.28634	0.252282	0.598115	NS
2-Aminosuccinate-pos	197564	294188	0.574422	0.106565	0.972383	NS
PC(18:0/18:1)-pos	369578	295305	-0.323671	0.157175	0.803618	NS
PC(16:0/19:1)-pos	417298	295314	-0.498828	0.0864785	1.06309	NS
LysoPC(22:6) isomer 2-neg	367916	297559	-0.306197	0.386574	0.412767	NS
Methionine isomer-neg	336504	299859	-0.166342	0.737993	0.131948	NS
PC(22:6/20:2)-pos	344347	304641	-0.176755	0.594991	0.22549	NS
Gamma-Glu-Leu-pos	686979	309645	-1.14965	0.10157	0.993235	NS
3-Methylglutaric acid-neg	314485	311319	-0.0146001	0.915124	0.03852	NS
N-N-N-Trimethyl-Histidine-pos	261108	313497	0.263802	0.611833	0.213367	NS
PC(22:6/17:1)-pos	810374	313834	-1.36858	0.000795	3.09951	NS
PE(42:7)-pos	810374	313834	-1.36858	0.000795	3.09951	NS
PC(36:3)-pos	498674	313879	-0.667889	0.0243817	1.61294	NS
C14:2-neg	384342	314388	-0.289843	0.663923	0.177882	NS
2-Methylglutaric acid-neg	317586	314698	-0.0131794	0.924764	0.033969	NS
Ergothioneine-pos	307216	314702	0.0347333	0.95317	0.0208297	NS
Adipic acid-neg	319240	314939	-0.0195716	0.890919	0.0501619	NS
hexadecanedioic acid mono-L-carnitine ester-pos	252880	320147	0.34028	0.651838	0.18586	NS
S-Adenosylmethionine-pos	255184	320693	0.329652	0.254502	0.594309	NS
Pro-Ala-pos	471004	322518	-0.546359	0.000278	3.55643	NS
LysoPC(20:5)-pos	804807	323714	-1.31392	0.000505	3.29689	NS
prenyl-L-cysteine isomer 2-pos	170156	324332	0.930605	0.10703	0.970494	NS
4-(4-Deoxy-?-D-gluc-4-enuronosyl)-D-galacturonate-neg	491298	328687	-0.579885	0.205448	0.687298	NS
Trimethyllysine-pos	325191	330464	0.0232047	0.92673	0.0330468	NS
N-carbamoylsarcosine-pos	200569	333559	0.733838	0.0266643	1.57407	NS
C17:0-neg	356858	334926	-0.0915038	0.730018	0.136666	NS
N-acetyl-glucosamine-6-Phosphate-pos	131344	336577	1.35758	0.00618879	2.20839	NS
PE(20:4/22:6)-neg	361437	340329	-0.0868147	0.8431	0.0741207	NS
Methylsuccinic acid-neg	594501	342857	-0.794069	0.0131542	1.88094	NS
LysoPE(22:6)-pos	330629	343835	0.0565023	0.870444	0.0602589	NS
S-3-oxodecanoyl cysteamine-pos	246321	349739	0.505735	0.0618767	1.20847	NS
PE(22:6/P-18:0)-pos	341308	352851	0.0479852	0.908799	0.041532	NS
Mescaline isomer-pos	374373	357791	-0.0653608	0.348005	0.458414	NS
N-butyrylglycine-neg	327393	358472	0.130838	0.67882	0.168245	NS
4-Trimethylammoniobutanoic acid-pos	441411	359375	-0.296631	0.335614	0.47416	NS
4-Methylvaleric acid-neg	404958	360098	-0.169382	0.26119	0.583044	NS
4-Acetamidobutyric acid-neg	331662	362282	0.127399	0.684135	0.164858	NS
Pro-Leu-pos	205554	363878	0.823932	0.000619	3.20849	NS
asparagine-pos	320042	364298	0.186857	0.400662	0.397221	NS
PS(36:1)-pos	407404	366471	-0.152763	0.759918	0.119233	NS
PC(20:1/22:6)-pos	439436	376599	-0.222621	0.542804	0.265357	NS
PC(22:5/20:4)-pos	901806	381471	-1.24124	0.000757	3.12098	NS
PG(18:1/16:0)-pos	376581	393944	0.065029	0.86431	0.0633304	NS
ceramide(d18:1/16:0)-pos	260278	394361	0.599464	0.291014	0.536086	NS
L-Homoserine-pos	320111	404077	0.336059	0.46884	0.328975	NS
CMP-N-glycoloylneuraminate-pos	485384	404756	-0.262074	0.358889	0.44504	NS
LysoPE(18:2)-pos	605415	407109	-0.572507	0.0688964	1.1618	NS
Lipoic acid-neg	346388	409614	0.241875	0.391767	0.406973	NS
PG(18:1/18:2)-pos	279642	411976	0.558976	0.0778568	1.1087	NS
Cyclic-ADP-ribose-neg	526255	415082	-0.342364	0.0314396	1.50252	NS
CDP-choline-pos	1.01893e+06	417368	-1.28767	0.0195908	1.70795	NS
PC (18:3/22:6)-pos	927844	426783	-1.12038	0.00461599	2.33574	NS
C20:1-neg	299271	427679	0.515073	0.112689	0.94812	NS
PS(36:2)-pos	219473	427997	0.963555	0.154654	0.810639	NS
Oxiracetam isomer-pos	355162	434342	0.290354	0.245101	0.610655	NS
PC(20:5/18:3)-neg	570281	435550	-0.388833	0.139023	0.856912	NS
PC (22:6/18:3)-pos	1.13169e+06	435705	-1.37706	0.000948	3.02317	NS
phosphoenolpyruvate-neg	192825	441111	1.19385	0.126343	0.898448	NS
PC(38:4)-pos	488850	449734	-0.12032	0.725474	0.139378	NS
PG(18:1/22:6)-neg	447418	451639	0.013548	0.954407	0.0202663	NS
3-Methylglutaconic Acid-pos	240746	453465	0.913478	0.000325	3.48776	NS
PC(22:6/20:1)-pos	572642	454309	-0.333958	0.335506	0.4743	NS
PS(42:5) isomer 2-pos	309730	457449	0.562596	0.139681	0.854864	NS
PC(16:0/18:1)-pos	611616	460354	-0.40988	0.0571497	1.24299	NS
C20:3-neg	406488	460468	0.179886	0.704084	0.152375	NS
arginine-pos	314462	460708	0.550964	0.0702347	1.15345	NS
2-Hydroxylauroylcarnitine-pos	124904	463571	1.89196	0.0937591	1.02799	NS
GTP-pos	241247	466963	0.952792	0.133447	0.87469	NS
C15:0-neg	478753	467693	-0.0337171	0.917472	0.0374071	NS
PC(16:0/17:1)-pos	743135	473461	-0.650377	0.104919	0.979144	NS
UDP-neg	528231	476115	-0.149858	0.701104	0.154217	NS
Malonic acid-neg	496384	484349	-0.03541	0.771242	0.112809	NS
PC(20:2/22:6)-pos	549547	485451	-0.178918	0.597186	0.22389	NS
N-Octanoylglycine-neg	470557	486595	0.0483531	0.929434	0.0317812	NS
Coscinalactone isomer-pos	585382	519021	-0.173584	0.62054	0.20723	NS
ribose-5-phosphate-neg	287654	529823	0.881173	0.0649454	1.18745	NS
LysoPC(16:1)-pos	1.2293e+06	535287	-1.19945	0.0533724	1.27268	NS
CDP-ethanolamine-pos	460939	535403	0.216048	0.102389	0.989745	NS
Laurate-neg	514241	537205	0.0630281	0.753357	0.122999	NS
inositol-neg	762060	542172	-0.491154	0.0504865	1.29682	NS
2-Hydroxyethanesulfonate isomer 1-neg	721635	547090	-0.399489	0.562083	0.2502	NS
Isethionate-neg	721595	547108	-0.399365	0.562225	0.25009	NS
Ribothymidine-pos	1.08313e+06	548430	-0.981823	0.173326	0.761136	NS
Sphinganine-pos	345249	558337	0.693496	0.159198	0.798063	NS
2-keto-isocaproate-neg	508215	558931	0.137231	0.665435	0.176895	NS
4-Acetylbutyrate isomer-neg	506987	559674	0.14264	0.652096	0.185689	NS
Ala Cys Glu-pos	528467	561423	0.0872754	0.7313	0.135904	NS
N-Acetylasparagine-neg	420825	561839	0.416937	0.432956	0.363556	NS
PE(P-16:0/20:4)-pos	517491	563114	0.121892	0.77371	0.111422	NS
acetoacetate-neg	399181	571637	0.518053	0.292193	0.534331	NS
PC(P-40:6)-pos	354832	573634	0.69299	0.104595	0.98049	NS
Pro-Ile-pos	413842	578346	0.482854	0.0181688	1.74067	NS
N-Acetyl-L-arginine-pos	315667	583495	0.886317	0.478537	0.320085	NS
methionine-pos	650169	584625	-0.153302	0.766594	0.115435	NS
NN-dimethylarginine-pos	335688	593430	0.821955	0.02316	1.63526	NS
2-O-Methylascorbic acid-neg	583265	602016	0.04565	0.865138	0.0629145	NS
LysoPC(20:3)-pos	1.37602e+06	605191	-1.18504	0.00103146	2.98655	NS
PC(18:0/22:5)-neg	391445	605425	0.629137	0.351591	0.453962	NS
(2S)-5-Amino-2-[(2-methoxy-2-oxoethyl)sulfonylamino]-5-oxopentanoic acid-pos	521414	612694	0.232737	0.670223	0.173781	NS
PC(22:6/13:1)-pos	716736	613474	-0.224439	0.528235	0.277173	NS
PE(16:1/22:6)-pos	716736	613474	-0.224439	0.528235	0.277173	NS
gamma-D-Glutamylglycine-pos	1.45463e+06	620392	-1.2294	0.282303	0.549285	NS
C22:5-neg	604629	622313	0.0415892	0.95518	0.0199147	NS
Phosphonoacetaldehyde-pos	766533	622879	-0.299396	0.337335	0.471938	NS
PE(P-18:1/20:4)-pos	602167	629816	0.0647678	0.871483	0.0597413	NS
PC(18:0/18:2)-pos	684221	630321	-0.118375	0.651589	0.186026	NS
IMP-pos	1.07886e+06	640198	-0.752919	0.247345	0.606697	NS
N-Glycoloyl-neuraminate-neg	504984	668908	0.405567	0.000807	3.09305	NS
N-acetyl-aspartate-neg	352826	672628	0.930849	0.00118815	2.92513	NS
N-acetyl-asp isomer-neg	355366	674266	0.924009	0.00122482	2.91193	NS
PC(20:4/16:0)-pos	946794	680044	-0.477422	0.110932	0.954944	NS
PE(P-18:1/22:6)-pos	527206	682202	0.371831	0.398947	0.399085	NS
LysoPE(20:0)-pos	1.42939e+06	682650	-1.06618	0.0156628	1.80513	NS
L-Threonic acid-neg	587855	710351	0.273071	0.508431	0.293768	NS
sedoheptoluse-7-phosphate-neg	642252	718206	0.161258	0.652265	0.185576	NS
Glucosamine isomer-pos	288812	720813	1.31949	0.20409	0.690177	NS
PC(18:3/20:5)-neg	899145	722485	-0.315586	0.30269	0.519002	NS
C18:3-neg	928223	727096	-0.352325	0.609964	0.214696	NS
3-phosphoglycerate-neg	392180	728837	0.894078	0.0476159	1.32225	NS
Methyl-Histidine-pos	521988	747142	0.517366	0.220222	0.657139	NS
PC(15:0/22:5)-pos	1.11038e+06	748360	-0.569245	0.0249594	1.60277	NS
Taurocyamine-pos	1.00673e+06	750204	-0.424316	0.0627647	1.20228	NS
Sulfoglycolithocholate isomer-pos	847945	754729	-0.168012	0.844415	0.0734441	NS
PC(16:1/18:3)-pos	1.17266e+06	760054	-0.625606	0.159881	0.796203	NS
PE(20:4/17:0)-pos	1.17266e+06	760054	-0.625606	0.159881	0.796203	NS
PC(P-38:5)-pos	511775	768708	0.586926	0.175347	0.756101	NS
LysoPI(20:4)-neg	617489	781196	0.33927	0.491456	0.308516	NS
PE(40:5)-pos	1.25352e+06	781936	-0.68086	0.0347659	1.45885	NS
PC(16:1/20:5)-pos	1.49099e+06	798061	-0.901701	0.0749902	1.125	NS
PE(22:6/17:0)-pos	1.49099e+06	798061	-0.901701	0.0749902	1.125	NS
PE(P-16:0/22:6)-pos	809244	834452	0.0442533	0.902627	0.0444918	NS
a-ketoglutarate-neg	995860	837117	-0.250513	0.826641	0.082683	NS
hypoxanthine-pos	877704	858584	-0.0317755	0.962471	0.0166124	NS
LysoPE(18:1)-pos	1.44943e+06	863949	-0.746467	0.0364532	1.43826	NS
Methylimidazoleacetic acid-pos	1.15849e+06	873190	-0.407878	0.164658	0.783418	NS
Margaroylglycine isomer-neg	829866	873628	0.074139	0.734437	0.134046	NS
Ecgonine isomer-pos	438675	878917	1.00257	0.0142681	1.84563	NS
ethyl serine isomer-pos	494790	879418	0.829731	0.0246436	1.60829	NS
Formylglutathione-pos	934126	885850	-0.0765548	0.6964	0.157141	NS
Luguine isomer-pos	934126	885850	-0.0765548	0.6964	0.157141	NS
Imidazole propionate-pos	1.17209e+06	886090	-0.403552	0.166364	0.778941	NS
O-(hydroxytetradecadienoyl)-L-carnitine-pos	311143	887416	1.51203	0.151015	0.820981	NS
3-hydroxyoctadecanoylcarnitine-pos	282612	893051	1.65992	0.0922806	1.03489	NS
2-aminobutyrate-neg	212287	893848	2.07401	0.0685714	1.16386	NS
L-Pipecolic acid-pos	529113	904334	0.773278	0.0557994	1.25337	NS
n-ethyl-d-serine isomer-pos	534260	909022	0.766772	0.0242838	1.61468	NS
PC(P-36:3)-pos	505804	936149	0.888157	0.0735564	1.13338	NS
serine-neg	946890	943057	-0.00585256	0.987205	0.00559265	NS
threonine-neg	689957	949812	0.461134	0.362119	0.441148	NS
4-Phenoxypyrimidine isomer-pos	1.24603e+06	953034	-0.386736	0.219314	0.658933	NS
Dimethylglycine-neg	256160	955768	1.89961	0.0692922	1.15932	NS
Sulfoglycolithocholate-pos	1.17709e+06	989306	-0.250737	0.714841	0.145791	NS
Cholesteryl sulfate-neg	2.21798e+06	990627	-1.16283	0.00222378	2.65291	NS
tryptophan-pos	955482	1.01609e+06	0.0887314	0.583968	0.233611	NS
PC(18:2/17:1)-pos	1.51607e+06	1.01784e+06	-0.574828	0.00461485	2.33584	NS
PC(17:1/18:2)-pos	1.70997e+06	1.03692e+06	-0.721659	0.00311718	2.50624	NS
PE(38:3)-pos	1.71654e+06	1.04177e+06	-0.720458	0.00306249	2.51392	NS
Asn Glu-pos	1.29332e+06	1.04571e+06	-0.306601	0.341944	0.466045	NS
uridine-neg	870534	1.04796e+06	0.267608	0.521243	0.28296	NS
ADP-ribose-pos	970091	1.0625e+06	0.131269	0.83237	0.0796835	NS
ADP-ribose isomer-pos	970091	1.0625e+06	0.131269	0.83237	0.0796835	NS
N1-Methyl-4-pyridone-3-carboxamide-pos	2.19977e+06	1.07323e+06	-1.0354	0.00615011	2.21112	NS
citrulline-pos	859337	1074356	0.322176	0.308169	0.51121	NS
PC(17:0/22:6)-pos	1.52863e+06	1.08224e+06	-0.498219	0.0687323	1.16284	NS
2-dehydrogluconate-neg	1.17069e+06	1.08721e+06	-0.106726	0.767833	0.114733	NS
Galacturonic acid-neg	1.17592e+06	1.09196e+06	-0.106867	0.768032	0.114621	NS
Sphingosine-pos	640018	1.09409e+06	0.773539	0.0708963	1.14938	NS
PC(18:3/16:1)-pos	1.60866e+06	1.12028e+06	-0.521997	0.200908	0.697003	NS
PC(20:4/17:0)-pos	1.83716e+06	1.12192e+06	-0.711505	0.0448014	1.34871	NS
PC(17:0/20:4)-pos	1.54654e+06	1.12455e+06	-0.459686	0.12185	0.914175	NS
PE(18:2/22:2)-pos	1.54654e+06	1.12455e+06	-0.459686	0.12185	0.914175	NS
PE(22:4/18:0)-pos	1.84214e+06	1.12476e+06	-0.711768	0.0462404	1.33498	NS
PE(40:4)-pos	1.84214e+06	1.12476e+06	-0.711768	0.0462404	1.33498	NS
Inositol cyclic phosphate-pos	1.29853e+06	1.15402e+06	-0.170212	0.625532	0.20375	NS
Saringosterol isomer-pos	2.43191e+06	1.15983e+06	-1.06818	0.033432	1.47584	NS
3-hydroxytetradecanoylcarnitine-pos	343199	1.16683e+06	1.76548	0.146531	0.834069	NS
GDP-pos	667004	1.18403e+06	0.82794	0.122485	0.911916	NS
PC(20:5/16:1)-pos	2.24787e+06	1.18653e+06	-0.921807	0.0570732	1.24357	NS
PC(17:0/18:2)-pos	1.95449e+06	1.18655e+06	-0.72002	0.00638677	2.19472	NS
PE(18:2/18:1)-pos	1.27549e+06	1.18914e+06	-0.101139	0.631088	0.19991	NS
PE(18:1/18:2)-pos	1.28627e+06	1.19449e+06	-0.106794	0.608564	0.215694	NS
PC(15:0/18:2)-pos	1.86047e+06	1.22872e+06	-0.59851	0.0306604	1.51342	NS
PE(18:0/18:2)-pos	1.86047e+06	1.22872e+06	-0.59851	0.0306604	1.51342	NS
Benzoic acid isomer-neg	1.14586e+06	1.2363e+06	0.109602	0.309392	0.509492	NS
N-Alpha-acetyllysine-pos	1.42363e+06	1.2375e+06	-0.202147	0.654545	0.184061	NS
Leu-Gly-pos	1.42406e+06	1.23808e+06	-0.201903	0.654697	0.18396	NS
PC(22:6/17:0)-pos	1.81405e+06	1.24184e+06	-0.546733	0.0672847	1.17208	NS
PE(42:6)-pos	1816492	1.24392e+06	-0.546261	0.0679125	1.16805	NS
ornithine-pos	823685	1.24717e+06	0.598495	0.190839	0.719334	NS
2-Methylsuccinic acid-neg	820291	1.25013e+06	0.607871	0.194135	0.711896	NS
PC(18:1/18:0)-pos	1.92113e+06	1.25366e+06	-0.615814	0.0551039	1.25882	NS
proline-neg	979500	1.25857e+06	0.361665	0.498172	0.302621	NS
Glutaric acid-neg	828481	1.26383e+06	0.609255	0.187637	0.726682	NS
PC(18:2/15:0)-pos	1.90879e+06	1.2806e+06	-0.575842	0.00334804	2.47521	NS
histidine-pos	1.68562e+06	1.28499e+06	-0.39152	0.0641873	1.19255	NS
FAD-pos	1.31696e+06	1.30418e+06	-0.0140664	0.955393	0.0198181	NS
PE(P-16:0/20:5)-pos	1.56385e+06	1.31813e+06	-0.246614	0.206103	0.685916	NS
decenoylcarnitine-pos	1.05307e+06	1.32395e+06	0.330241	0.605557	0.217845	NS
PC(18:2/17:0)-pos	2.07187e+06	1.33007e+06	-0.63943	0.00706156	2.1511	NS
PE(38:2)-pos	2.07187e+06	1.33007e+06	-0.63943	0.00706156	2.1511	NS
2-hydroxy-b-methylvalerate-neg	1.48463e+06	1.36218e+06	-0.124186	0.84017	0.0756328	NS
hydroxyisocaproic acid-neg	1.48577e+06	1.36264e+06	-0.124806	0.839386	0.0760383	NS
Val-Ser isomer-pos	750351	1.36592e+06	0.86423	0.000211	3.67532	NS
PE(16:1/20:4)-pos	2.17742e+06	1.37124e+06	-0.667134	0.15677	0.804737	NS
PE(36:3)-pos	1.55002e+06	1.39414e+06	-0.152904	0.436728	0.359789	NS
linolenylcarnitine isomer-pos	488184	1.40587e+06	1.52596	0.0463733	1.33373	NS
Saccharopine-pos	949082	1.40896e+06	0.570031	0.0959576	1.01792	NS
5-Hydroxymethyl-2-furancarboxylic acid-neg	1.43415e+06	1.42037e+06	-0.0139344	0.714415	0.14605	NS
aminocaproic acid-pos	792021	1.42076e+06	0.843051	0.0688925	1.16183	NS
S-Adenosylhomocysteine-pos	1.19198e+06	1.42937e+06	0.262023	0.547449	0.261656	NS
S-adenosyl-L-homocysteine-pos	1.19198e+06	1.42937e+06	0.262023	0.547449	0.261656	NS
PC(P-38:4)-pos	873084	1.43765e+06	0.71952	0.11102	0.954599	NS
Acetyl-CoA-pos	1.60687e+06	1.44992e+06	-0.148282	0.539567	0.267954	NS
4-Gingerol isomer-neg	1.74052e+06	1.47739e+06	-0.23647	0.598872	0.222666	NS
PE(16:0/18:2)-pos	1.09749e+06	1.48207e+06	0.433402	0.083624	1.07767	NS
1-hydroxy-2-acetamidofluorene isomer-pos	891491	1.49681e+06	0.747597	0.00924089	2.03429	NS
C14:0(Myristic acid)-neg	1.36958e+06	1.50563e+06	0.136629	0.581679	0.235316	NS
PC(18:2/14:0)-pos	2.07194e+06	1.50785e+06	-0.458493	0.288887	0.539273	NS
PE(35:2)-pos	2.07194e+06	1.50785e+06	-0.458493	0.288887	0.539273	NS
Glycerophosphoglycerol-neg	3.27737e+06	1.53175e+06	-1.09736	0.00382395	2.41749	NS
Glutaconic acid-neg	1.17483e+06	1.53896e+06	0.3895	0.183715	0.735855	NS
UMP-neg	1.93423e+06	1.59087e+06	-0.281942	0.328593	0.483341	NS
Indoxyl sulfate-neg	3.18895e+06	1.62073e+06	-0.97644	0.0558317	1.25312	NS
Citraconic acid-neg	1.22251e+06	1.62885e+06	0.414006	0.150433	0.822657	NS
Malonylcarnitine-pos	2.96411e+06	1.64552e+06	-0.849058	0.2746	0.561299	NS
Malonic acid isomer-neg	1.73309e+06	1.68929e+06	-0.0369314	0.856003	0.0675247	NS
Asparaginyl-Hydroxyproline isomer-pos	1.54918e+06	1.69214e+06	0.127342	0.847475	0.0718733	NS
3-hydroxypalmitoleoylcarnitine-pos	543920	1.6924e+06	1.6376	0.143222	0.84399	NS
CMP-acetylneuraminic acid-pos	1.66591e+06	1.70859e+06	0.0364941	0.831101	0.0803465	NS
PE(17:1/18:1)-pos	2.61115e+06	1.76463e+06	-0.565317	0.360502	0.443092	NS
PC(14:0/18:2)-pos	2.61115e+06	1.76648e+06	-0.563803	0.362376	0.440841	NS
PE(17:0/18:2)-pos	2.61115e+06	1.76648e+06	-0.563803	0.362376	0.440841	NS
LysoPE(18:0)-pos	1.8763e+06	1.77765e+06	-0.0779166	0.823217	0.0844857	NS
PC(13:1/22:6)-pos	2.54708e+06	1.79298e+06	-0.506485	0.228467	0.641176	NS
pyruvate-neg	3.87967e+06	1.81726e+06	-1.09417	0.198083	0.703153	NS
C16:1-neg	1.8093e+06	1.88721e+06	0.0608195	0.92787	0.032513	NS
GMP-pos	1.18027e+06	1.8947e+06	0.68285	0.186396	0.729564	NS
tetradecadienoylcarnitine isomer 2-pos	877887	1.89933e+06	1.11338	0.0651422	1.18614	NS
NADP-pos	1.29095e+06	1.9168e+06	0.570259	0.0492679	1.30744	NS
LysoPC(22:6) isomer 1-pos	2.38855e+06	1.921e+06	-0.314279	0.339129	0.469635	NS
3-Hydroxyhexadecanoylcarnitine-pos	573389	1.99788e+06	1.80088	0.180178	0.744297	NS
fumarate-neg	2.09156e+06	2.02844e+06	-0.0442104	0.833568	0.0790588	NS
Isovaleryl carnitine C5-pos	802230	2.08161e+06	1.37561	0.0272304	1.56495	NS
2-Methylbutyroylcarnitine-pos	805983	2.08618e+06	1.37204	0.027359	1.5629	NS
adenine-pos	1.42969e+06	2.13234e+06	0.576739	0.0203352	1.69175	NS
Cresol sulfate-neg	1.53497e+06	2.15398e+06	0.488798	0.689071	0.161736	NS
4-(Trimethylammonio)but-2-enoate-pos	1.30317e+06	2.16053e+06	0.729363	0.231997	0.634517	NS
DL-Pipecolic acid-pos	2.93017e+06	2.1677e+06	-0.434817	0.475826	0.322552	NS
Octanoylcarnitine-pos	729135	2.19341e+06	1.58892	0.0735197	1.1336	NS
UDP-N-acetyl-glucosamine-pos	3.39078e+06	2.21189e+06	-0.61634	0.0393394	1.40517	NS
3-hydroxyoleoylcarnitine-pos	794537	2.22138e+06	1.48327	0.112785	0.947748	NS
Lys-Gly isomer-pos	1.29867e+06	2.33414e+06	0.845853	0.000301	3.52187	NS
LysoPC(20:4)-pos	3.67523e+06	2.38428e+06	-0.624281	0.018227	1.73929	NS
NADH-pos	2.9676e+06	2.47454e+06	-0.262136	0.579605	0.236868	NS
PC(15:1/22:6)-pos	3.18226e+06	2.51799e+06	-0.337777	0.0265144	1.57652	NS
lysine-pos	1.50229e+06	2.57939e+06	0.779866	0.0472766	1.32535	NS
Phenol sulphate-neg	1.67309e+06	2.64853e+06	0.662677	0.447955	0.348766	NS
PG(16:1/16:0)-pos	3.15027e+06	2.7047e+06	-0.220005	0.285015	0.545132	NS
PE(16:0/20:4)-pos	2.92863e+06	2.70673e+06	-0.113675	0.583768	0.23376	NS
C20:4-neg	2.2026e+06	2.71604e+06	0.302296	0.68576	0.163828	NS
N-acetyl-histidine-pos	2.30191e+06	2.81015e+06	0.287816	0.583888	0.23367	NS
Benozic acid-neg	3.44747e+06	2.94102e+06	-0.229218	0.233023	0.632601	NS
Aspartylhydroxyproline-pos	2399642	2.96375e+06	0.304604	0.258458	0.587611	NS
dodecenoylcarnitine-pos	1.15241e+06	2.99786e+06	1.37928	0.205075	0.688088	NS
(R)-(-) Citramalic acid-neg	2.62318e+06	3.03902e+06	0.21229	0.435633	0.36088	NS
2-hydroxyglutarate-neg	2.62402e+06	3.04037e+06	0.212469	0.434738	0.361772	NS
Dihydrothymine isomer-pos	2.9268e+06	3.05887e+06	0.0636709	0.806541	0.0933734	NS
Pyroglutamine-pos	2.95862e+06	3.08158e+06	0.0587489	0.818971	0.0867317	NS
PS(40:6)-pos	2.19237e+06	3.09977e+06	0.499671	0.225873	0.646135	NS
N-acetyl-glutamine-pos	1.6208e+06	3.1625e+06	0.964354	0.271391	0.566405	NS
phenylalanine-pos	3.10636e+06	3.17536e+06	0.0316931	0.89447	0.0484344	NS
LysoPE(16:0)-pos	3.56599e+06	3.25721e+06	-0.130663	0.651848	0.185854	NS
PE(18:1/20:4)-pos	4.08339e+06	3.61179e+06	-0.177054	0.282416	0.549111	NS
stearoylcarnitine isomer-pos	1.2798e+06	3.71832e+06	1.53873	0.0246556	1.60808	NS
2-Aminobutyric acid-neg	2.81149e+06	3.86378e+06	0.458677	0.014766	1.83074	NS
3-Aminobutyric acid-neg	2.82444e+06	3.87775e+06	0.457254	0.0147634	1.83081	NS
gamma-Aminobutryic acid-neg	2.83895e+06	3895795	0.456561	0.0148159	1.82927	NS
PC(16:0/16:0)-pos	4.64875e+06	4.10456e+06	-0.179617	0.704702	0.151994	NS
PC(16:1/16:0)-pos	5.84382e+06	4.14749e+06	-0.494672	0.248691	0.604339	NS
PE(35:1)-pos	5.84517e+06	4.15149e+06	-0.493616	0.2494	0.603104	NS
valine-neg	4.28512e+06	4.29899e+06	0.00466366	0.986484	0.00591006	NS
PE(20:4/16:0)-pos	5.34299e+06	4.30161e+06	-0.31277	0.316309	0.499888	NS
PE(36:4)-pos	5.34299e+06	4.30161e+06	-0.31277	0.316309	0.499888	NS
Taurocholic acid-pos	3.07129e+06	4.3066e+06	0.487702	0.522199	0.282164	NS
5-aminovaleric acid-neg	4.29441e+06	4.30722e+06	0.00429785	0.987503	0.00546155	NS
PC(22:6/16:1)-pos	8.47294e+06	4.31343e+06	-0.974029	0.0342603	1.46521	NS
aspartate-neg	3.65514e+06	4.3151e+06	0.239466	0.282469	0.549029	NS
Decanoyl-L-carnitine-pos	1.36278e+06	4.38816e+06	1.68706	0.093778	1.0279	NS
Phosphodimethylethanolamine-neg	2.26043e+06	4.5127e+06	0.997394	0.242012	0.616163	NS
Glycerylphosphorylethanolamine-pos	6387463	4.5285e+06	-0.496209	0.26186	0.58193	NS
O-succinylcarnitine-pos	2.00297e+06	4.55541e+06	1.18544	0.149701	0.824776	NS
aconitate-neg	3.46652e+06	4.58595e+06	0.403734	0.17706	0.751879	NS
isoleucine-pos	4.81618e+06	4.60058e+06	-0.0660738	0.807696	0.0927522	NS
Alloisoleucine-pos	4.81854e+06	4.60126e+06	-0.0665687	0.806048	0.093639	NS
PE(18:0/20:4)-pos	4.42594e+06	4.65406e+06	0.0725037	0.65744	0.182144	NS
leucine-neg	5.14933e+06	4.67082e+06	-0.14071	0.601127	0.221034	NS
hexanoyl carnitine-pos	1.56983e+06	4.69494e+06	1.5805	0.0855925	1.06756	NS
4-Guanidinobutanoic acid-pos	8.09649e+06	4.87745e+06	-0.731171	0.201074	0.696645	NS
PE(18:0/22:6)-pos	4.4627e+06	4.87945e+06	0.128801	0.678326	0.168561	NS
PE(22:6/18:0)-pos	4.4627e+06	4.87945e+06	0.128801	0.678326	0.168561	NS
4-Guanidinobutanoic acid isomer-pos	8.10544e+06	4.88404e+06	-0.730818	0.201056	0.696684	NS
7-ketocholesterol-pos	1.34909e+06	5.12138e+06	1.92454	0.0673828	1.17145	NS
Formimino-L-glutamic acid-pos	3.00174e+06	5.18087e+06	0.787396	0.0487852	1.31171	NS
PC(16:0/16:1)-pos	8076352	5.25527e+06	-0.619939	0.185868	0.730795	NS
O-pimelyl-L-carnitine-pos	9.02049e+06	5.39005e+06	-0.742908	0.433613	0.362897	NS
PE(20:4/18:0)-pos	6.03307e+06	5.73594e+06	-0.0728633	0.800086	0.0968631	NS
PE(38:4)-pos	6.03448e+06	5.73594e+06	-0.0732003	0.799206	0.0973415	NS
LysoPC(18:1)-pos	10733650	5.83121e+06	-0.880274	0.0197091	1.70533	NS
Dehydroglutathione isomer 1-pos	5376405	5842508	0.119946	0.06326	1.19887	NS
Dehydroglutathione-pos	5.37495e+06	5.84283e+06	0.120414	0.0636421	1.19626	NS
dodecanoylcarnitine-pos	1.84575e+06	5.90755e+06	1.67835	0.142134	0.847301	NS
PC(18:2/22:6)-pos	1.17444e+07	6.09595e+06	-0.946046	0.00307718	2.51185	NS
O-Phosphorylethanolamine-neg	2.31783e+06	6.2187e+06	1.42384	0.0147505	1.83119	NS
D-Fructose-6-phosphate-neg	7.18386e+06	6.36829e+06	-0.173853	0.64037	0.193569	NS
Mannose 6-phosphate-neg	7.18386e+06	6.36829e+06	-0.173853	0.64037	0.193569	NS
glucose-1-phosphate-neg	7.18386e+06	6.36829e+06	-0.173853	0.64037	0.193569	NS
glucose-6-phosphate-neg	7.18386e+06	6.36829e+06	-0.173853	0.64037	0.193569	NS
hexose-phosphate-neg	7.18386e+06	6.36829e+06	-0.173853	0.64037	0.193569	NS
C22:6-neg	5.55357e+06	6.56625e+06	0.241656	0.631061	0.199929	NS
PC(16:1/22:6)-pos	1.25244e+07	6.66649e+06	-0.90974	0.0146953	1.83282	NS
PE(22:6/19:1)-pos	1.25244e+07	6.66649e+06	-0.90974	0.0146953	1.83282	NS
adenosine-pos	7.84768e+06	6.86807e+06	-0.192362	0.535499	0.271242	NS
Glycerol 3-phosphate-neg	6.08006e+06	6.90496e+06	0.183549	0.648686	0.187965	NS
N-acetyl-glutamate-neg	4.40451e+06	7.12153e+06	0.693204	0.243189	0.614055	NS
2'_3'-Anhydroadenosine-pos	7.04174e+06	7.21853e+06	0.0357727	0.932452	0.0303737	NS
PS(22:6/22:4)-pos	9785289	7.373e+06	-0.408362	0.297324	0.526771	NS
NAD-pos	1.02154e+07	7421523	-0.460955	0.100345	0.998503	NS
Aminoadipic acid-pos	2.08235e+06	7.65053e+06	1.87734	0.124349	0.905356	NS
beta-alanine-neg	5.45985e+06	7.77123e+06	0.509281	0.383894	0.415789	NS
alanine-neg	5.59674e+06	7.91439e+06	0.499891	0.392751	0.405883	NS
sarcosine-neg	5.60957e+06	7.92208e+06	0.49799	0.394089	0.404405	NS
PE(20:4/18:1)-pos	1.13962e+07	8.35771e+06	-0.447373	0.167419	0.776196	NS
Propionyl carnitine C3-pos	3.02576e+06	8.68062e+06	1.5205	0.0717586	1.14413	NS
ATP-pos	6.55582e+06	8.92193e+06	0.444581	0.295689	0.529165	NS
PE(16:0/22:6)-pos	8.5857e+06	9.41361e+06	0.132812	0.284965	0.545209	NS
5-methylthioadenosine (degradation product?)-pos	7.4721e+06	9.56507e+06	0.356261	0.0250709	1.60083	NS
C18:2-neg	8.09411e+06	9.80013e+06	0.275929	0.551459	0.258487	NS
PE(18:1/22:6)-pos	1.39957e+07	1.00028e+07	-0.484587	0.10862	0.96409	NS
LysoPC(18:2)-pos	2.15266e+07	1.04059e+07	-1.04872	0.00449752	2.34703	NS
C18:0-neg	10425769	1.05211e+07	0.0131344	0.922409	0.0350764	NS
Glucose-neg	2.12197e+07	1.12592e+07	-0.914297	0.00899269	2.04611	NS
Galactose-neg	2.12326e+07	1.12704e+07	-0.913746	0.00897897	2.04677	NS
Mannose-neg	2.13106e+07	1.13099e+07	-0.913987	0.00898731	2.04637	NS
palmitoleoylcarnitine C16:1 isomer 1-pos	3.52633e+06	1.172e+07	1.73274	0.059954	1.22218	NS
palmitoleoylcarnitine C16:1 isomer 4-pos	3.52633e+06	1.172e+07	1.73274	0.059954	1.22218	NS
C18:1-neg	9.67632e+06	1.26605e+07	0.387802	0.306465	0.51362	NS
Ophthalmic acid isomer-pos	4.88215e+06	1.28546e+07	1.3967	0.0109111	1.96213	NS
ophthalmic acid-pos	4.88215e+06	1.28554e+07	1.39679	0.0109128	1.96206	NS
Homostachydrine-pos	2.43383e+07	1.31645e+07	-0.886581	0.0945755	1.02422	NS
PC(20:5/16:0)-pos	2.31734e+07	1.33004e+07	-0.801006	0.0423413	1.37324	NS
PC(16:1/18:2)-pos	2.0174e+07	13651497	-0.56344	0.0600778	1.22129	NS
3-hydroxybutyrate-neg	8.9496e+06	1.40395e+07	0.649595	0.295364	0.529643	NS
ADP-pos	1.00398e+07	1.42037e+07	0.500537	0.0461682	1.33566	NS
dGDP-pos	1.00398e+07	1.42037e+07	0.500537	0.0461682	1.33566	NS
3-hydroxyisobutyrate-neg	9.21059e+06	1.43819e+07	0.642885	0.301441	0.520798	NS
glutathione disulfide-pos	1.55955e+07	15837958	0.0222579	0.885458	0.052832	NS
Glutarylcarnitine-pos	1.31339e+07	16476587	0.327125	0.506742	0.295213	NS
sulfate-neg	1.04466e+07	1.65386e+07	0.662808	9.67e-05	4.01464	NS
2-Pyridylacetic acid-pos	2.11323e+07	1.70526e+07	-0.309454	0.146302	0.834748	NS
Trigonelline-pos	2.116e+07	1.7079e+07	-0.309112	0.146735	0.833465	NS
PC(22:6/18:1)-pos	2.44824e+07	1.88651e+07	-0.376026	0.220036	0.657506	NS
Butyryl-L-carnitine-pos	9.13529e+06	1.90638e+07	1.06131	0.00600643	2.22138	NS
PC(18:2/16:1)-pos	26517539	19297641	-0.458522	0.115686	0.936719	NS
palmitoyl carnitine C16:0 isomer 1-pos	4.99307e+06	2.06802e+07	2.05025	0.0645684	1.18998	NS
palmitoyl carnitine C16:0 isomer 3-pos	4.99307e+06	2.06802e+07	2.05025	0.0645684	1.18998	NS
PC(16:0/20:5)-pos	3.41168e+07	20719317	-0.719504	0.0556504	1.25453	NS
nicotinamide-pos	3.19976e+07	2.08266e+07	-0.619538	0.495973	0.304542	NS
PE(22:6/16:0)-pos	2.42752e+07	2.25465e+07	-0.106578	0.736409	0.132881	NS
PE(38:6)-pos	2.42752e+07	2.25465e+07	-0.106578	0.736409	0.132881	NS
C16:0-neg	2.133e+07	2.30106e+07	0.109413	0.64992	0.18714	NS
palmitoyl carnitine C16:0 isomer 2-pos	8.16679e+06	23564049	1.52875	0.168498	0.773405	NS
dGMP-pos	1.75089e+07	2.46934e+07	0.496033	0.116751	0.932738	NS
AMP-pos	1.75097e+07	2.46955e+07	0.496091	0.116798	0.932564	NS
lactate-neg	3.15387e+07	2.53015e+07	-0.317904	0.701987	0.153671	NS
LysoPC(18:0)-pos	3.58991e+07	26192717	-0.454781	0.180371	0.743833	NS
Hydroxybutyrylcarnitine-pos	9.23741e+06	2.62507e+07	1.5068	0.11307	0.946654	NS
PC(18:1/22:6)-pos	3.2644e+07	2.69822e+07	-0.274809	0.292474	0.533913	NS
Taurodeoxycholic acid isomer-neg	2.75505e+07	28719563	0.0599533	0.940391	0.0266915	NS
PC(22:6/18:0)-pos	22727271	2.9065e+07	0.354858	0.309866	0.508826	NS
Acetylcholine-pos	1.96531e+07	3.04162e+07	0.630083	0.0903407	1.04412	NS
gamma-Butyrobetaine-pos	1.96524e+07	3.04167e+07	0.630156	0.0903357	1.04414	NS
Oleoylcarnitine isomer 2-pos	1.42684e+07	3.14268e+07	1.13917	0.0573972	1.24111	NS
citrate/isocitrate-neg	2.68651e+07	3.16477e+07	0.236369	0.38069	0.419428	NS
PC(18:0/22:6)-pos	25771988	3.27602e+07	0.346142	0.298722	0.524733	NS
PC(16:0/20:3)-pos	50269870	33978372	-0.565077	0.0393799	1.40473	NS
PC(18:1/18:2)-pos	50281828	3.39873e+07	-0.565041	0.0394152	1.40434	NS
malate-neg	3.83644e+07	37190614	-0.0448288	0.811267	0.090836	NS
PC(18:0/20:4)-pos	33675109	37399559	0.151339	0.66216	0.179037	NS
PE(37:1)-pos	4.31152e+07	3.77477e+07	-0.191808	0.397923	0.400201	NS
PC(20:4/18:0)-pos	33949975	38347744	0.175731	0.62675	0.202906	NS
PC(18:2/18:0)-pos	39974329	3.92742e+07	-0.0254903	0.91928	0.0365523	NS
glutathione-pos	4.35654e+07	44433010	0.0284495	0.903631	0.0440087	NS
succinate-neg	4.20964e+07	4.47114e+07	0.086945	0.746786	0.126804	NS
PC(18:2/18:1)-pos	62071822	45078103	-0.461512	0.0309076	1.50993	NS
PE(39:3)-pos	62071822	45078103	-0.461512	0.0309076	1.50993	NS
LysoPC(16:0)-pos	83830309	53219366	-0.655521	0.0426156	1.37043	NS
phosphate-neg	54183536	56266898	0.0544319	0.209784	0.678227	NS
glutamate-pos	47559424	65116952	0.453302	0.032276	1.49112	NS
N-Methyl-D-aspartic acid-pos	47561379	65118245	0.453271	0.0322793	1.49108	NS
PE(20:4/19:0)-pos	108651728	85346053	-0.348315	0.162335	0.789589	NS
O-adipoyl-L-carnitine-pos	25439017	95672477	1.91106	0.161196	0.792645	NS
glutamine-pos	79210054	99979254	0.335945	0.138192	0.859516	NS
Phosphorylcholine-pos	56120727	1.11992e+08	0.996792	0.259835	0.585303	NS
PC(16:0/20:4)-pos	144018430	116565410	-0.305114	0.105322	0.977482	NS
PC(16:0/22:6)-pos	143916786	129239138	-0.155192	0.479871	0.318875	NS
PC(16:0/18:2)-pos	178611268	140828296	-0.342886	0.0416653	1.38023	NS
Glycerophosphocholine-pos	199518638	156798464	-0.347612	0.244463	0.611786	NS
methacholine-pos	73334175	167550538	1.19204	0.0365085	1.43761	NS
PC(18:2/16:0)-pos	188769936	168821610	-0.161129	0.429329	0.367209	NS
PC(22:6/16:0)-pos	194206596	186357304	-0.0595208	0.708577	0.149613	NS
creatine-pos	120808686	210785444	0.803051	0.0316641	1.49943	NS
taurine-pos	213227752	278600604	0.385803	0.0363457	1.43955	NS
L-Carnitine-pos	254394056	396464144	0.640125	0.0195328	1.70924	NS
acetyl carnitine-pos	234772192	425945608	0.859408	7.25e-05	4.13972	NS
3alpha-Hydroxyoreadone isomer-neg	121049	29566.2	-2.03354	0.00122043	2.91349	Up in G1
Achalensolide isomer-neg	128557	31414	-2.03289	0.0272853	1.56407	Up in G1
Melibiouronic acid-neg	209452	64317.9	-1.70331	0.00540575	2.26714	Up in G1
Anthranilic acid isomer-pos	292326	97399.4	-1.58558	0.00652036	2.18573	Up in G1
1-Nitro-7-hydroxy-8-glutathionyl-7-8-dihydronaphthalene-pos	362098	118520	-1.61125	0.039115	1.40766	Up in G1
4-Hydroxyisoleucine isomer 1-pos	645105	183704	-1.81215	0.0265601	1.57577	Up in G1
Pipecolic acid isomer-pos	1.68596e+06	527132	-1.67733	0.0333779	1.47654	Up in G1
PC(20:4/22:6)-pos	1.80758e+06	542568	-1.73618	0.00621364	2.20665	Up in G1
PC(22:6/20:4)-pos	2803656	832526	-1.75174	0.000406	3.39133	Up in G1
proline betaine-pos	18110138	5.62295e+06	-1.6874	0.0320612	1.49402	Up in G1
1-Aminoproline-neg	1890.78	36576.3	4.27314	0.00155149	2.80925	Up in G2
C24:2-neg	10445.4	40466.8	1.95377	0.02379	1.62361	Up in G2
biotin-pos	12212.1	41567.2	1.76706	0.0291682	1.53509	Up in G2
Phosphocreatinine-neg	12287.1	87534.8	2.83261	0.037111	1.4305	Up in G2
Sphinganine-phosphate-pos	22769.3	139146	2.61138	0.0272432	1.56474	Up in G2
deoxyribose-phosphate-neg	11369	149106	3.71304	0.00497214	2.30346	Up in G2
Homostachydrine isomer-pos	52112.5	164590	1.65916	0.00458477	2.33868	Up in G2
N-carbamoyl-asp (Ureidosuccinic acid)-neg	11494.1	188909	4.03861	0.00175088	2.75674	Up in G2
3-Ureidopropionic acid-neg	133181	413410	1.63418	0.0142873	1.84505	Up in G2
cytidine-pos	132654	441721	1.73546	0.0265253	1.57634	Up in G2
Ketorolac isomer-neg	105504	527421	2.32165	0.0103845	1.98361	Up in G2
3-Hydroxy-11Z-octadecenoylcarnitine-pos	166070	546060	1.71726	0.00713758	2.14645	Up in G2
Propionyl-L-carnitine isomer 1-pos	260620	890078	1.77198	0.000364	3.43875	Up in G2
Deoxyadenosine-pos	81038.3	1.05984e+06	3.70908	0.00281967	2.5498	Up in G2
Propionyl-L-carnitine isomer 2-pos	107176	1187552	3.46992	0.0218982	1.65959	Up in G2
Pantothenic Acid-neg	409610	2.14246e+06	2.38694	0.00877219	2.05689	Up in G2
hexadecadienoyl carnitine C16:2 isomer 1-pos	624599	2.15152e+06	1.78435	0.0068679	2.16318	Up in G2
hexadecadienoyl carnitine C16:2 isomer 3-pos	624599	2.15152e+06	1.78435	0.0068679	2.16318	Up in G2
2-hydroxybutyrate-neg	812237	3.97597e+06	2.29133	0.00594668	2.22573	Up in G2
Creatine phosphate-pos	1.31251e+06	8.78727e+06	2.74309	0.0322552	1.4914	Up in G2
itaconate-neg	114028	9.02515e+06	6.30648	0.000137	3.86328	Up in G2
linoleoyl carnitine C18:2 isomer-pos	3.81929e+06	1.31503e+07	1.78372	0.0127336	1.89505	Up in G2
Oleoylcarnitine isomer 1-pos	9.13237e+06	27354095	1.5827	0.0129266	1.88852	Up in G2
Oleoylcarnitine isomer 3-pos	9.13237e+06	27354095	1.5827	0.0129266	1.88852	Up in G2

### Sheet: 4
compound	control	PolyIC	log2FC	p_value	neg_log10p	sig
(17alpha-23S)-Epoxy-28-29-dihydroxy-27-norlanost-8-ene-3-24-dione-neg	267047	108372	-1.30109	0.205088	0.688061	NS
(2S)-5-Amino-2-[(2-methoxy-2-oxoethyl)sulfonylamino]-5-oxopentanoic acid-pos	521414	477552	-0.126771	0.794402	0.0999596	NS
(R)-(-) Citramalic acid-neg	2.62318e+06	3.55691e+06	0.43931	0.167408	0.776223	NS
1-(4-Hydroxyphenyl)piperidin-2-one-pos	55060	46576.6	-0.241396	0.0658975	1.18113	NS
1-Methylguanine-pos	54206.3	38316.4	-0.500488	0.0161452	1.79196	NS
1-Nitro-7-hydroxy-8-glutathionyl-7-8-dihydronaphthalene-pos	362098	155700	-1.2176	0.0680797	1.16698	NS
1-Oxo-14_17_20_23-tetraoxa-2-thiapentacosan-25-oic acid isomer-neg	82579	120093	0.540295	0.417222	0.379633	NS
1-hydroxy-2-acetamidofluorene isomer-pos	891491	853983	-0.0620126	0.782815	0.106341	NS
10-Desacetyltaxuyunnanin C isomer-neg	82288.2	65764.3	-0.323377	0.515055	0.288146	NS
10-hydroxy-2E-decenoic acid-neg	56407.3	57220.7	0.0206562	0.96145	0.0170732	NS
15-deoxy-delta-12-14-PGJ2-pos	437730	179188	-1.28856	0.00917286	2.0375	NS
2'_3'-Anhydroadenosine-pos	7.04174e+06	4.19264e+06	-0.748073	0.0501684	1.29957	NS
2-(S-Glutathionyl)acetyl glutathione-pos	38682.6	57188.9	0.564039	0.145339	0.837619	NS
2-(alpha-D-Mannosyl)-D-glycerate isomer-neg	76843.3	78428.3	0.0294546	0.933216	0.0300178	NS
2-Aminobutyric acid-neg	2.81149e+06	3.02498e+06	0.105588	0.0946371	1.02394	NS
2-Aminooctanoic acid-pos	65941.6	64542.6	-0.0309373	0.936864	0.0283234	NS
2-Aminosuccinate-pos	213034	201028	-0.0836877	0.691697	0.160084	NS
2-Hydroxyethanesulfonate isomer 1-neg	721635	700653	-0.0425681	0.942817	0.0255728	NS
2-Hydroxylauroylcarnitine-pos	124904	166793	0.417231	0.498741	0.302125	NS
2-Methyl-2_5-dihydro-1_3-thiazole-4-carboxylic acid isomer-pos	36480.4	51958.4	0.510223	0.170961	0.767102	NS
2-Methylbutyroylcarnitine-pos	805983	1.15549e+06	0.519677	0.0940165	1.0268	NS
2-Methylglutaric acid-neg	313177	342724	0.130071	0.542575	0.26554	NS
2-Methylsuccinic acid-neg	820291	559461	-0.552099	0.114421	0.941494	NS
2-O-Ethyl ascorbic acid isomer-neg	74808.1	69138.9	-0.113696	0.455241	0.341759	NS
2-O-Methylascorbic acid-neg	583265	445689	-0.388113	0.113672	0.944346	NS
2-Pyridylacetic acid-pos	2.11323e+07	1.91876e+07	-0.139276	0.339273	0.469451	NS
2-aminobutyrate-neg	212287	309797	0.545304	0.238207	0.623045	NS
2-dehydrogluconate-neg	1.17069e+06	932382	-0.328369	0.35962	0.444156	NS
2-hydroxy-b-methylvalerate-neg	1.48463e+06	1.45635e+06	-0.0277426	0.961479	0.0170601	NS
2-hydroxyglutarate-neg	2.62402e+06	3.5615e+06	0.440708	0.165637	0.780842	NS
2-hydroxymexiletine-pos	1.22919e+06	1.19596e+06	-0.0395431	0.618109	0.208935	NS
2-keto-isocaproate-neg	508215	337340	-0.591233	0.136955	0.863423	NS
2-octenoylglycine-neg	165882	59722.6	-1.47379	0.0757419	1.12066	NS
2_3-Dihydroxybenzoic acid-neg	904205	911803	0.0120725	0.975664	0.0106996	NS
2_3-Dihydroxybenzoylserine-pos	52735.6	8574.54	-2.6205	0.120693	0.918317	NS
2_3-diphosphoglyceric acid-neg	167726	188854	0.171163	0.737573	0.132195	NS
2_6-Dihydroxybenzoic acid-neg	905360	911803	0.0102312	0.979371	0.00905293	NS
3'-Phosphoadenylyl sulfate-pos	6.55582e+06	7.13225e+06	0.121582	0.728148	0.13778	NS
3-(2-(4-Nitrobenzoyl)hydrazinyl)propane-1-sulfonic acid isomer-neg	134780	152203	0.175394	0.353621	0.451463	NS
3-(Hexane-1-sulfinyl)-N-N-bis(2-hydroxyethyl)prop-2-enamide isomer-neg	86915.3	41004.1	-1.08382	0.00231206	2.636	NS
3-Acetylacetanilide isomer-pos	154691	118733	-0.381662	0.228323	0.641451	NS
3-Aminobutyric acid-neg	2.82444e+06	3.03519e+06	0.103823	0.101786	0.992312	NS
3-Cresotinic acid-neg	176176	181093	0.0397165	0.799576	0.0971402	NS
3-Hydroxyanthranilic acid-pos	380897	263401	-0.532137	0.217087	0.663366	NS
3-Hydroxybutyryl-CoA-pos	152583	114699	-0.411733	0.650592	0.186691	NS
3-Hydroxyhexadecanoylcarnitine-pos	573389	570734	-0.0066956	0.988464	0.00503897	NS
3-Hydroxyphenylacetic acid-neg	191743	196330	0.0341064	0.803786	0.0948595	NS
3-Indolebutyric acid-pos	224681	244778	0.123595	0.87173	0.0596182	NS
3-Methylglutaconic Acid-pos	240746	284328	0.240046	0.0130983	1.88278	NS
3-Methylglutaric acid-neg	309958	338594	0.127479	0.562314	0.250021	NS
3-Methylglutarylcarnitine-pos	27705.6	66338.4	1.25964	0.00534457	2.27209	NS
3-Nitrosalicylic acid-neg	325988	29709.6	-3.45577	0.168678	0.772942	NS
3-Ureidopropionic acid-neg	133181	142071	0.0932234	0.813672	0.0895506	NS
3-[2-(2H-1-3-Benzodioxol-5-yl)ethyl]-5-oxo-2-5-dihydro-1-2-3-oxadiazol-3-ium-neg	71827.7	66772.7	-0.105279	0.662859	0.178579	NS
3-hydroxybutyrate-neg	8.9496e+06	6.07673e+06	-0.558529	0.47635	0.322073	NS
3-hydroxyisobutyrate-neg	9.21059e+06	6270340	-0.55475	0.4815	0.317403	NS
3-hydroxyoctadecanoylcarnitine-pos	282612	290291	0.0386788	0.930605	0.0312348	NS
3-hydroxyoleoylcarnitine-pos	794537	807868	0.0240051	0.966506	0.0147953	NS
3-hydroxypalmitoleoylcarnitine-pos	543920	551958	0.0211642	0.972413	0.0121492	NS
3-hydroxytetradecanoylcarnitine-pos	343199	375521	0.129846	0.776909	0.10963	NS
3-phosphoglycerate-neg	392180	688557	0.812059	0.247331	0.606721	NS
3_5-Dihydroxybenzoic acid-neg	905360	911803	0.0102312	0.979371	0.00905293	NS
3alpha-Hydroxyoreadone isomer-neg	121049	121209	0.00190193	0.993668	0.00275878	NS
4-(4-Deoxy-?-D-gluc-4-enuronosyl)-D-galacturonate-neg	491298	586519	0.255579	0.534825	0.271788	NS
4-(Trimethylammonio)but-2-enoate-pos	1.30317e+06	838863	-0.635516	0.109674	0.959896	NS
4-Acetamidobutyric acid-neg	331662	181148	-0.872541	0.0466642	1.33102	NS
4-Acetylbutyrate isomer-neg	506987	336817	-0.589982	0.137614	0.861337	NS
4-Gingerol isomer-neg	1.72383e+06	918766	-0.907845	0.0383257	1.41651	NS
4-Guanidinobutanoic acid-pos	8.09649e+06	11046566	0.44823	0.195472	0.708915	NS
4-Guanidinobutanoic acid isomer-pos	8.10544e+06	1.10554e+07	0.447791	0.195611	0.708606	NS
4-Hydroxyindole-pos	299255	166757	-0.843618	0.117421	0.930256	NS
4-Methylvaleric acid-neg	404958	333877	-0.278455	0.00432672	2.36384	NS
4-Phenoxypyrimidine isomer-pos	1.24603e+06	892157	-0.481965	0.15707	0.803907	NS
4-Trimethylammoniobutanoic acid-pos	441411	327910	-0.428819	0.24509	0.610674	NS
4-acetamidobutanoate isomer-neg	105710	114968	0.121121	0.702792	0.153173	NS
4-hydroxy-3-methylbenzoic acid-neg	191716	198244	0.0483081	0.730926	0.136127	NS
4-hydroxyphenylacetate-neg	379340	356374	-0.0901009	0.309298	0.509623	NS
4_8 Dimethylnonanoyl carnitine-pos	143882	152644	0.0852852	0.811835	0.0905322	NS
5-Aminoimidazole-4-carboxamide ribotide (AICAR)-neg	186262	143681	-0.374454	0.0766474	1.1155	NS
5-Hydroxymethyl-2-furancarboxylic acid-neg	1.43415e+06	1.30861e+06	-0.132168	0.00440821	2.35574	NS
5-aminovaleric acid-neg	4.29441e+06	3.23535e+06	-0.408537	0.241461	0.617152	NS
5-methylthioadenosine (degradation product?)-pos	7.4721e+06	6.33317e+06	-0.238586	0.172722	0.762651	NS
6-Aminopenicillanate-neg	224060	150129	-0.577681	0.238275	0.622921	NS
6-Keto-decanoylcarnitine-pos	55115.9	91603.2	0.732919	0.155536	0.808168	NS
6-phosphogluconate-neg	88693.6	106047	0.257796	0.620683	0.20713	NS
7-ketocholesterol-pos	1.34909e+06	1.54928e+06	0.199611	0.74731	0.126499	NS
7_8-Dihydroxyflavone isomer-pos	670208	511015	-0.391243	0.679591	0.167752	NS
7_8-dihydro-L-Biopterin-pos	49374.8	36372.5	-0.440917	0.414775	0.382188	NS
8-Amino-7-oxononanoic acid-pos	130584	59780	-1.12723	0.0257293	1.58957	NS
ADP-pos	1.00398e+07	9.27488e+06	-0.114331	0.685285	0.164129	NS
ADP-D-glucose-pos	100628	87173.6	-0.207073	0.547547	0.261579	NS
ADP-ribose-pos	970091	961135	-0.0133812	0.982173	0.00781193	NS
ADP-ribose isomer-pos	970091	961135	-0.0133812	0.982173	0.00781193	NS
AMP-pos	1.75097e+07	15624930	-0.164305	0.456319	0.340731	NS
ATP-pos	6.55582e+06	7.13225e+06	0.121582	0.728148	0.13778	NS
Acetyl-CoA-pos	1.60687e+06	1.17241e+06	-0.454781	0.169852	0.76993	NS
Acetyl-DL-Leucine isomer-pos	73036.1	71197	-0.036793	0.869895	0.0605332	NS
Acetyl-DL-Valine isomer-pos	422490	284918	-0.56837	0.304896	0.515848	NS
Acetylcholine-pos	1.96531e+07	2.16799e+07	0.141597	0.714382	0.146069	NS
Achalensolide-neg	268426	114229	-1.23259	0.100121	0.999475	NS
Adenylosuccinate-pos	66020.1	71297.4	0.110941	0.698556	0.155798	NS
Adipic acid-neg	319043	346117	0.117506	0.563898	0.2488	NS
Adonitol-neg	53745	52670.8	-0.0291268	0.845669	0.0727996	NS
Ala Ala isomer-pos	209799	196520	-0.0943341	0.819655	0.086369	NS
Ala Cys Glu-pos	528467	434031	-0.284015	0.387943	0.411232	NS
Alloisoleucine-pos	4.81854e+06	4.25631e+06	-0.178994	0.463139	0.334289	NS
Aminoadipic acid-pos	2.08235e+06	2.04566e+06	-0.0256495	0.932786	0.0302178	NS
Anserine-pos	80032	54271.7	-0.560369	0.233508	0.631698	NS
Anthranilic acid isomer-pos	292326	220420	-0.407322	0.211151	0.675406	NS
Apigenin 7-sulfate-pos	105731	63973.6	-0.724843	0.502732	0.298664	NS
Arsenobetaine-pos	332875	226006	-0.558619	0.227494	0.643029	NS
Asn Glu-pos	1.29332e+06	1.14332e+06	-0.177855	0.608931	0.215432	NS
Asp Asp-neg	70911.8	85217.4	0.265119	0.295916	0.528832	NS
Asp Gly-pos	112805	116646	0.0483067	0.818489	0.0869873	NS
Asparaginyl-Hydroxyproline isomer-pos	1.54918e+06	1.27774e+06	-0.277915	0.657282	0.182248	NS
Aspartylhydroxyproline-pos	2399642	2.41232e+06	0.00760213	0.941065	0.0263803	NS
Avenanthramide E isomer-neg	113160	80267.3	-0.495478	0.323327	0.490357	NS
BICINE-pos	117603	73032.7	-0.687306	0.119262	0.923497	NS
BICINE isomer-pos	115243	71120.5	-0.696338	0.128023	0.89271	NS
Baicalin-neg	108331	82717.3	-0.389182	0.686311	0.163479	NS
Benozic acid-neg	3.44747e+06	2.97769e+06	-0.21134	0.0131801	1.88008	NS
Benzoic acid isomer-neg	1.14586e+06	1.08597e+06	-0.0774452	0.371936	0.429532	NS
Beta-Nicotinamide mononucleotide-pos	56701.9	46644.7	-0.28168	0.152358	0.817134	NS
Biotin amide isomer-pos	72903.4	53427.5	-0.448396	0.548806	0.260581	NS
Bisoprolol isomer-pos	61958.6	30991.3	-0.999417	0.318629	0.496715	NS
Butyryl-CoA-pos	159632	104936	-0.605239	0.290199	0.537305	NS
Butyryl-L-carnitine-pos	9.13529e+06	1.25496e+07	0.458115	0.109427	0.960874	NS
C11:0(Undecanoic acid)-neg	91313	76669	-0.252174	0.170581	0.768068	NS
C14:0(Myristic acid)-neg	1.36958e+06	1.11736e+06	-0.293644	0.208709	0.680458	NS
C14:2-neg	384342	162002	-1.24637	0.15149	0.819617	NS
C15:0-neg	478753	348494	-0.458147	0.253992	0.59518	NS
C15:2-neg	335492	59519.7	-2.49482	0.238896	0.621791	NS
C16:0-neg	2.133e+07	1.79411e+07	-0.249614	0.38669	0.412637	NS
C16:1-neg	1.8093e+06	1.03725e+06	-0.802672	0.27093	0.567142	NS
C16:2-neg	99010.7	51601.7	-0.940152	0.329502	0.482142	NS
C17:0-neg	356858	251071	-0.507252	0.128797	0.890093	NS
C17:1-neg	163612	86951.8	-0.911979	0.196502	0.706634	NS
C18:0-neg	10425769	8.64965e+06	-0.269441	0.283077	0.548096	NS
C18:1-neg	9.67632e+06	7.39283e+06	-0.388333	0.333927	0.476349	NS
C18:2-neg	8.09411e+06	5.53767e+06	-0.547595	0.312835	0.504685	NS
C18:3-neg	928223	510857	-0.861552	0.285005	0.545147	NS
C18:4-neg	77294.9	38109.9	-1.02019	0.225504	0.646845	NS
C20:0(Arachidic acid)-neg	127152	81970.5	-0.633368	0.0733494	1.1346	NS
C20:1-neg	299271	177635	-0.752533	0.0173052	1.76182	NS
C20:2-neg	154595	133086	-0.216138	0.579712	0.236788	NS
C20:3-neg	406488	302398	-0.426764	0.380996	0.41908	NS
C20:4-neg	2.2026e+06	1.64747e+06	-0.418959	0.387658	0.411551	NS
C20:5-neg	2.44372e+06	1.16564e+06	-1.06796	0.347609	0.458909	NS
C22:4-neg	127668	111565	-0.194515	0.741295	0.130009	NS
C22:5-neg	604629	458310	-0.399726	0.586271	0.231902	NS
C22:6-neg	5.55357e+06	4.03392e+06	-0.461232	0.222736	0.65221	NS
C24:5-neg	150723	78903.2	-0.933738	0.0953122	1.02085	NS
C24:6-neg	89418	50404.4	-0.827002	0.0993203	1.00296	NS
CDP-pos	143117	72277.2	-0.985574	0.0596155	1.22464	NS
CDP-choline-pos	1.01893e+06	485653	-1.06906	0.0252956	1.59696	NS
CDP-ethanolamine-pos	460939	270206	-0.770513	0.00488376	2.31125	NS
CMP-pos	423739	260388	-0.702514	0.00347602	2.45892	NS
CMP-N-glycoloylneuraminate-pos	485384	398635	-0.284057	0.373398	0.427828	NS
CMP-acetylneuraminic acid-pos	1.66591e+06	1.51105e+06	-0.140756	0.534897	0.27173	NS
CTP-neg	39419.2	27657.5	-0.511212	0.318796	0.496488	NS
Canrenone-neg	1.42533e+06	859530	-0.729672	0.177554	0.750669	NS
Carnosic acid isomer-neg	136442	153848	0.173212	0.751358	0.124153	NS
Carnosine-pos	33623.1	35871.2	0.0933704	0.597897	0.223374	NS
Chenodeoxycholic acid-pos	105029	125409	0.255852	0.667013	0.175866	NS
Cholesteryl sulfate-neg	2.21798e+06	951732	-1.22062	0.000870324	3.06032	NS
Cinnamoylglycine-neg	188340	217395	0.206979	0.482324	0.316661	NS
Citraconic acid-neg	1.22251e+06	1.32477e+06	0.115891	0.77254	0.112079	NS
Coscinalactone isomer-pos	585382	429257	-0.447534	0.0893455	1.04893	NS
Creatine phosphate-pos	1.31251e+06	1.4443e+06	0.138041	0.754734	0.122206	NS
Creatinine-neg	242364	236254	-0.0368394	0.740859	0.130265	NS
Cresol sulfate-neg	1.53497e+06	436520	-1.81409	0.474061	0.324166	NS
Cyclic-ADP-ribose-neg	526255	365446	-0.526101	0.00980531	2.00854	NS
Cysteine-glutathione disulphide-pos	180948	81893.1	-1.14375	0.00295669	2.52919	NS
D-1-[(3-Carboxypropyl)amino]-1-deoxyfructose-pos	59451.6	71007.8	0.256257	0.331215	0.47989	NS
D-Fructose-6-phosphate-neg	7.18386e+06	6.23998e+06	-0.203218	0.517201	0.286341	NS
D-Galactonic acid-neg	1.04779e+06	765729	-0.45244	0.345346	0.461746	NS
D-Glucuronic acid 1-phosphate-neg	66287.2	70545.8	0.0898305	0.76422	0.116781	NS
D-Glucuronolactone isomer-neg	156711	361510	1.20592	0.0737181	1.13243	NS
D-erythrose-4-phosphate-neg	73855.4	68715.7	-0.104063	0.760862	0.118694	NS
D-phospho-L-serine-neg	72395.6	73100.5	0.0139794	0.923895	0.0343774	NS
DL-Pipecolic acid-pos	2.93017e+06	1.59445e+06	-0.877927	0.216388	0.664767	NS
De-O-methylsterigmatocystin-neg	53336.1	53998.9	0.0178161	0.865298	0.0628344	NS
Decanoyl-L-carnitine-pos	1.36278e+06	1.52238e+06	0.159774	0.832497	0.0796175	NS
Dehydroglutathione-pos	5.37495e+06	5.67571e+06	0.0785492	0.273437	0.563143	NS
Dehydroglutathione isomer 1-pos	5376405	5676710	0.0784132	0.27211	0.565256	NS
Deoxyadenosine-pos	81038.3	88277.8	0.123445	0.515709	0.287596	NS
Dibutyl sulfonylbiscarbamate isomer-pos	46080.7	125249	1.44254	0.053801	1.26921	NS
Diethyl tartrate isomer-neg	431574	426397	-0.0174103	0.917609	0.0373425	NS
Dihydrothymine isomer-pos	2.9268e+06	1.29923e+06	-1.17167	0.0172227	1.7639	NS
Dihydroxybenzoic acid-neg	905360	911803	0.0102312	0.979371	0.00905293	NS
Dimethylglycine-neg	256160	348943	0.445942	0.258549	0.587457	NS
Dipentyl pyridine-2-3-dicarboxylate isomer-pos	73621.5	50756	-0.536539	0.0273292	1.56337	NS
Docosyl 4-hydroxybenzoate isomer-pos	390135	179022	-1.12383	0.0296052	1.52863	NS
Dulcin-pos	125151	112483	-0.153954	0.626863	0.202828	NS
Ecgonine isomer-pos	438675	445123	0.0210517	0.958215	0.0185372	NS
Equol-pos	843745	284034	-1.57074	0.204069	0.690224	NS
Equol isomer-pos	243467	195603	-0.315793	0.427909	0.368648	NS
Ergothioneine-pos	307216	284397	-0.111349	0.85005	0.0705557	NS
Ethyl glucuronide-neg	200658	126759	-0.662643	0.361731	0.441614	NS
Ethylmethylmaleimide isomer-neg	46416.8	46943.3	0.0162734	0.950237	0.0221682	NS
FAD-pos	1.31696e+06	1.22874e+06	-0.100027	0.75234	0.123586	NS
Ferulic acid 4-sulfate-neg	607876	619061	0.0263042	0.968253	0.0140113	NS
Formimino-L-glutamic acid-pos	3.00174e+06	2.54383e+06	-0.238798	0.542192	0.265847	NS
Formylglutathione-pos	934126	868796	-0.104599	0.608904	0.215451	NS
Fructoselysine 6-phosphate-pos	185409	145542	-0.349272	0.199515	0.700025	NS
Fucose 1-phosphate-pos	140997	147618	0.0662082	0.658379	0.181524	NS
Fumarylacetoacetate-neg	48621.8	42475.3	-0.194972	0.607038	0.216784	NS
GDP-pos	667004	496087	-0.427102	0.282627	0.548786	NS
GDP-glucose-pos	222214	174144	-0.351671	0.17059	0.768047	NS
GMP-pos	1.18027e+06	1.11688e+06	-0.0796389	0.876223	0.0573852	NS
GTP-pos	241247	325439	0.431873	0.397204	0.400986	NS
Gabaculine-pos	3.48813e+06	1.97571e+06	-0.820083	0.0897731	1.04685	NS
Galactose-neg	2.12326e+07	1.45406e+07	-0.546192	0.02182	1.66114	NS
Galactosylhydroxylysine-pos	50708.5	60211.8	0.247815	0.248205	0.605189	NS
Galacturonic acid-neg	1.17592e+06	932860	-0.334054	0.352819	0.452448	NS
Gamma-Glu-Leu-pos	686979	302402	-1.1838	0.0960881	1.01733	NS
Gentisic acid-neg	904143	911803	0.0121712	0.975466	0.0107879	NS
Glu-Cys-pos	42279.4	41475.1	-0.0277071	0.939407	0.0271462	NS
Glu-Val-pos	338209	139426	-1.27841	0.146926	0.832901	NS
Glucosamine isomer-pos	288812	291313	0.0124431	0.976625	0.0102722	NS
Glucose-neg	2.12197e+07	1.45286e+07	-0.546513	0.0219155	1.65925	NS
Glutaconic acid-neg	1.17483e+06	1.25052e+06	0.0900759	0.829842	0.0810048	NS
Glutamylaspartic acid isomer-neg	55055.3	55171.7	0.00304752	0.986674	0.00582639	NS
Glutamylaspartic acid-neg	55055.3	55171.7	0.00304752	0.986674	0.00582639	NS
Glutaric acid-neg	828481	516289	-0.682288	0.0676507	1.16973	NS
Glutarylcarnitine-pos	1.31339e+07	17599130	0.422212	0.0204261	1.68982	NS
Gly Gln Glu isomer-pos	332947	245327	-0.440586	0.261501	0.582527	NS
Glyceraldehyde-3-phosphate-neg	78194.2	102810	0.394838	0.175959	0.754587	NS
Glycerol 3-phosphate-neg	6.08006e+06	5.35421e+06	-0.183411	0.653705	0.184618	NS
Glycerophosphocholine-pos	199518638	137348204	-0.538685	0.124791	0.903816	NS
Glycerophosphoglycerol-neg	3.27737e+06	3.31984e+06	0.0185718	0.906322	0.0427173	NS
Glycerylphosphorylethanolamine-pos	6387463	4557215	-0.487091	0.277955	0.556025	NS
Guanidinosuccinic acid-pos	705448	582114	-0.277238	0.73123	0.135946	NS
Guanidoacetic acid-neg	42512.9	42693.9	0.00612812	0.983265	0.00732953	NS
Guanosine-pos	69299.7	32663.1	-1.08516	0.345421	0.461652	NS
Guanosine isomer-pos	69299.7	32663.1	-1.08516	0.345421	0.461652	NS
Hecogenin acetate isomer-pos	173678	182099	0.0683139	0.906925	0.0424288	NS
Heptanoic acid-neg	90427.1	113276	0.325012	0.1099	0.959003	NS
Hexanoic acid-neg	195023	166667	-0.226678	0.396141	0.40215	NS
Hexanoyl-CoA-pos	30421.4	18813.2	-0.693313	0.317573	0.498156	NS
Homocarnosine-pos	80032	54271.7	-0.560369	0.233508	0.631698	NS
Homocitrulline-pos	162956	150837	-0.111494	0.550684	0.259098	NS
Homomethionine isomer-pos	127328	100178	-0.345977	0.296436	0.528068	NS
Homostachydrine-pos	2.43383e+07	9.3229e+06	-1.38438	0.0420096	1.37665	NS
Homostachydrine isomer-pos	52112.5	93800.2	0.847948	0.0375059	1.4259	NS
Hydantoin-5-propionic acid isomer-neg	25720.8	30840.7	0.261891	0.199449	0.700169	NS
Hydrogen iodide-neg	319541	256080	-0.319404	0.234669	0.629544	NS
Hydroxy-methoxycinnamic acid-neg	80201.9	65557.4	-0.290872	0.038577	1.41367	NS
Hydroxyaspergillic acid isomer-pos	63406	93046.1	0.553318	0.00264709	2.57723	NS
Hydroxybutyrylcarnitine-pos	9.23741e+06	8.49895e+06	-0.120205	0.81706	0.0877463	NS
Hydroxycitric acid isomer-neg	98918.9	90688.3	-0.125328	0.705857	0.151283	NS
Hydroxyhexanoycarnitine-pos	45073.5	46632.4	0.0490512	0.901085	0.0452343	NS
Hydroxymethylphosphonate-neg	177482	148122	-0.260883	0.633195	0.198463	NS
Hyodeoxycholic acid-pos	105029	125409	0.255852	0.667013	0.175866	NS
Hypotaurine-neg	196376	126735	-0.631798	0.209501	0.678813	NS
IMP-pos	1.07886e+06	889982	-0.277662	0.479921	0.31883	NS
Imidazole propionate-pos	1.17209e+06	1.40042e+06	0.256777	0.497855	0.302897	NS
Imidazoleacetic acid-pos	214242	125838	-0.767674	0.151058	0.820856	NS
Imidazoleacetic acid ribotide isomer-neg	74486.8	73778.9	-0.0137764	0.968841	0.0137477	NS
Indolelactic acid-neg	188122	217395	0.208649	0.479665	0.319062	NS
Indoxyl sulfate-neg	3.18895e+06	2.27564e+06	-0.486811	0.224583	0.648624	NS
Inositol cyclic phosphate-pos	1.29853e+06	1.14472e+06	-0.181876	0.519003	0.28483	NS
Inositol cyclic phosphate isomer 1-neg	112553	78505	-0.519743	0.0219555	1.65846	NS
Isethionate-neg	721595	700596	-0.0426079	0.942771	0.0255936	NS
Isoleucyl-Tyrosine-pos	71094	146817	1.04621	0.226078	0.645741	NS
Isovaleryl carnitine C5-pos	802230	1.15206e+06	0.522134	0.0922932	1.03483	NS
Ketoprofen-pos	54590.8	87018.6	0.672656	0.171516	0.765696	NS
Ketorolac isomer-neg	105504	98767.1	-0.0951942	0.816723	0.0879251	NS
L-Carnitine-pos	254394056	365204304	0.521639	0.132357	0.878252	NS
L-Homoserine-pos	320111	231450	-0.467871	0.194501	0.711077	NS
L-Pipecolic acid-pos	529113	573016	0.114998	0.756976	0.120918	NS
L-Threonic acid-neg	587855	567741	-0.0502267	0.854018	0.068533	NS
L-arginino-succinate-pos	119228	91875.7	-0.375961	0.20277	0.692996	NS
L-phenylalanyl-L-proline-pos	49795	37925.8	-0.392812	0.113579	0.944703	NS
Laurate-neg	514241	405541	-0.342597	0.170849	0.767387	NS
Leu-Ala isomer-pos	115577	74462.6	-0.634262	0.140546	0.852182	NS
Leu-Asp isomer-pos	338209	142472	-1.24723	0.151659	0.819132	NS
Leu-Gly-pos	1.42406e+06	1.24227e+06	-0.197027	0.59365	0.226469	NS
Leu-Thr isomer-pos	43033.6	22377.5	-0.943384	0.0341642	1.46643	NS
Leu-Tyr-pos	71094	146990	1.04791	0.224853	0.648101	NS
Leu-Val-pos	67883.7	44579.9	-0.606659	0.0622108	1.20613	NS
Linderanolide isomer-pos	122260	112846	-0.1156	0.623456	0.205194	NS
Lipoic acid-neg	346388	507936	0.552256	0.0622221	1.20606	NS
Luguine isomer-pos	934126	868796	-0.104599	0.608904	0.215451	NS
Lys-Gly isomer-pos	1.29867e+06	1.51967e+06	0.226719	0.019	1.72125	NS
Lyso-PAF C-18-pos	112068	107248	-0.0634298	0.820278	0.086039	NS
LysoPC(14:0)-pos	253664	196254	-0.370197	0.091741	1.03744	NS
LysoPC(16:0)-pos	83830309	63706110	-0.39604	0.1266	0.897568	NS
LysoPC(16:1)-pos	1.2293e+06	674317	-0.866341	0.0967287	1.01444	NS
LysoPC(18:0)-pos	3.58991e+07	3.49096e+07	-0.0403209	0.897929	0.0467578	NS
LysoPC(18:1)-pos	10733650	8.51971e+06	-0.333265	0.162859	0.788189	NS
LysoPC(18:2)-pos	21524255	2.09348e+07	-0.040062	0.826149	0.0829418	NS
LysoPC(20:0)-pos	330949	126720	-1.38496	0.231033	0.636325	NS
LysoPC(20:1)-pos	241569	124030	-0.961748	0.134942	0.869851	NS
LysoPC(20:2)-pos	149379	137343	-0.121195	0.622997	0.205514	NS
LysoPC(20:3)-pos	1.37602e+06	1.20267e+06	-0.194264	0.263833	0.578672	NS
LysoPC(20:4)-pos	3.67523e+06	3.19317e+06	-0.202845	0.303203	0.518267	NS
LysoPC(20:5)-pos	804807	728552	-0.14361	0.585429	0.232526	NS
LysoPC(22:6) isomer 1-pos	2.38855e+06	2.12367e+06	-0.169576	0.320482	0.494196	NS
LysoPC(22:6) isomer 2-neg	367916	400934	0.123987	0.702418	0.153405	NS
LysoPC(P-18:0)-pos	82654.9	103556	0.325232	0.302423	0.519385	NS
LysoPC(P-18:1)-pos	33388.9	68989.8	1.04699	0.130344	0.884909	NS
LysoPE(16:0)-pos	3.56599e+06	2.70507e+06	-0.398637	0.211936	0.673795	NS
LysoPE(16:1)-pos	169878	71561.5	-1.24723	0.10063	0.997271	NS
LysoPE(18:0)-pos	1.8763e+06	1.62779e+06	-0.204978	0.546774	0.262193	NS
LysoPE(18:1)-pos	1.44943e+06	875933	-0.726592	0.0344032	1.4634	NS
LysoPE(18:2)-pos	605415	433573	-0.481647	0.0984814	1.00665	NS
LysoPE(18:3)-pos	84735.9	58983.7	-0.522649	0.22462	0.648552	NS
LysoPE(20:0)-pos	1.42939e+06	1.00435e+06	-0.509134	0.09365	1.02849	NS
LysoPE(20:1)-pos	189570	103277	-0.876208	0.144278	0.840801	NS
LysoPE(20:4)-neg	642683	555734	-0.209713	0.247999	0.60555	NS
LysoPE(22:0)-pos	344447	169196	-1.02559	0.0906439	1.04266	NS
LysoPE(22:6)-pos	330629	274797	-0.26685	0.455406	0.341601	NS
LysoPE(P-16:0)-pos	71104.2	92173	0.374405	0.113751	0.944046	NS
LysoPI(18:0)-pos	120348	75528.8	-0.672108	0.0847203	1.07201	NS
LysoPI(20:4)-neg	617489	393005	-0.651865	0.291319	0.535631	NS
Malonic acid isomer-neg	1.73309e+06	2.02688e+06	0.225913	0.427281	0.369286	NS
Malonic acid-neg	496384	439154	-0.17673	0.228674	0.640783	NS
Malonylcarnitine-pos	2.96411e+06	1.57737e+06	-0.910081	0.266677	0.574014	NS
Mandelic acid-neg	191666	196122	0.0331598	0.808607	0.0922627	NS
Mannose 6-phosphate-neg	7.18386e+06	6.23998e+06	-0.203218	0.517201	0.286341	NS
Mannose-neg	2.13106e+07	1.45942e+07	-0.546177	0.0219006	1.65954	NS
Margaroylglycine isomer-neg	829866	593519	-0.483585	0.114873	0.939782	NS
Mescaline isomer-pos	374373	294237	-0.347498	0.000181245	3.74173	NS
Messagenin isomer-pos	157389	146781	-0.100668	0.720665	0.142267	NS
Met Ser His Glu isomer-pos	62769.1	47282	-0.408757	0.0163975	1.78522	NS
Metalaxyl isomer-pos	55748.7	107516	0.947524	0.0601353	1.22087	NS
Methyl equol sulfate-neg	312319	208129	-0.585538	0.321884	0.492301	NS
Methyl phosphoethanolamine-pos	177827	176081	-0.0142388	0.962511	0.0165941	NS
Methyl-Histidine-pos	521988	512395	-0.0267598	0.908436	0.0417054	NS
Methylimidazoleacetic acid-pos	1.15849e+06	1.38574e+06	0.258406	0.497359	0.30333	NS
Metronidazole isomer-pos	170301	156491	-0.122003	0.644505	0.190774	NS
Myristoleic acid C14:1-neg	170510	110535	-0.625354	0.337653	0.47153	NS
Myristoylcarnitine C14:0 isomer 1-pos	1.98588e+06	2.17565e+06	0.131664	0.819046	0.0866918	NS
N-Acetyl-L-arginine-pos	315667	237266	-0.411892	0.541074	0.266743	NS
N-Acetyl-L-citrulline-pos	91450.6	66100.8	-0.468318	0.30495	0.515771	NS
N-Acetylasparagine-neg	420825	390244	-0.108842	0.554596	0.256023	NS
N-Acetylleucine isomer-pos	63814.3	62006.3	-0.041463	0.868612	0.0611741	NS
N-Acetylneuraminic acid-pos	175586	363286	1.04892	0.0152744	1.81604	NS
N-Alpha-acetyllysine-pos	1.42363e+06	1.24282e+06	-0.195954	0.595888	0.224835	NS
N-Decanoylglycine-neg	122692	44800.4	-1.45344	0.0590654	1.22867	NS
N-Gluconyl ethanolamine isomer-neg	251315	242550	-0.0512161	0.709679	0.148938	NS
N-Glycoloyl-neuraminate-pos	544891	1.18036e+06	1.11519	0.0197238	1.70501	NS
N-Methyl-D-aspartic acid-pos	47561379	51013691	0.101094	0.2327	0.633204	NS
N-Methyl-L-isoleucine-pos	54925.3	25623	-1.1	0.0934004	1.02965	NS
N-Methyl-L-lysine-pos	262631	167423	-0.649534	0.31433	0.502614	NS
N-Methylanthranilic acid isomer-pos	180131	165197	-0.124856	0.632204	0.199143	NS
N-Methylethanolamine phosphate-pos	177827	176081	-0.0142388	0.962511	0.0165941	NS
N-Methyltyramine-pos	182518	171755	-0.0876852	0.253537	0.595959	NS
N-N-N-Trimethyl-Histidine-pos	260721	234667	-0.151891	0.712766	0.147053	NS
N-Octanoylglycine-neg	470557	272278	-0.789286	0.413443	0.383584	NS
N-acetyl-L-2-aminoadipate-pos	267765	174932	-0.614171	0.0118844	1.92502	NS
N-acetyl-asp isomer-neg	355366	708760	0.995988	0.067052	1.17359	NS
N-acetyl-aspartate-neg	352826	707701	1.00418	0.0664725	1.17736	NS
N-acetyl-citrulline isomer-pos	54653.9	96296.7	0.817151	0.401636	0.396167	NS
N-acetyl-glucosamine-6-Phosphate-pos	131344	277448	1.07886	0.0784919	1.10518	NS
N-acetyl-glutamate-neg	4.40451e+06	4.58515e+06	0.0579866	0.845458	0.0729082	NS
N-acetyl-glutamine-neg	1.77258e+06	1.29739e+06	-0.450235	0.327724	0.484492	NS
N-acetyl-histidine-pos	2.30191e+06	1.56176e+06	-0.55966	0.000764664	3.11653	NS
N-acetyl-ornithine-pos	278411	296745	0.0920112	0.624433	0.204514	NS
N-butyrylglycine-neg	327393	175588	-0.898829	0.0448752	1.34799	NS
N-carbamoylsarcosine-pos	200569	198461	-0.0152427	0.920541	0.0359568	NS
N-lactoyl ethanolamine phosphate-neg	114436	74539	-0.618469	0.0622523	1.20584	NS
N1-Methyl-4-pyridone-3-carboxamide-pos	2.19977e+06	1.59083e+06	-0.467575	0.218165	0.661216	NS
N5-(4-Methoxybenzyl)glutamine-pos	804539	420428	-0.936303	0.359445	0.444368	NS
N5-methyl-L-glutamine-pos	215579	201402	-0.0981373	0.806825	0.0932207	NS
N6-(1-2-Dicarboxyethyl)-AMP-pos	66020.1	71297.4	0.110941	0.698556	0.155798	NS
N6-Carbamoyl-DL-Lysine-pos	163638	150067	-0.124901	0.501112	0.300066	NS
N6-Galacturonyl-L-lysine isomer-pos	64115.4	40145.3	-0.675428	0.0396981	1.40123	NS
NAD-pos	1.02154e+07	8.10629e+06	-0.333629	0.240673	0.618572	NS
NADH-pos	2.9676e+06	2.23314e+06	-0.410225	0.494777	0.30559	NS
NADP-pos	1.29095e+06	1.0535e+06	-0.293247	0.436487	0.360029	NS
NADPH-pos	83764.6	65054.1	-0.364696	0.3213	0.49309	NS
NN-dimethylarginine-pos	335688	276514	-0.279769	0.163906	0.785404	NS
Neoabietic acid-neg	2.44417e+06	1.16591e+06	-1.06788	0.347535	0.459001	NS
Nicotinamide riboside-pos	54590.8	87018.6	0.672656	0.171516	0.765696	NS
O-(hydroxytetradecadienoyl)-L-carnitine-pos	311143	354442	0.187975	0.536961	0.270057	NS
O-Benzyl-L-serine isomer-pos	31027.9	43866.3	0.499535	0.0467897	1.32985	NS
O-Nonanoyl-L-carnitine-pos	100232	82961	-0.27284	0.47714	0.321354	NS
O-Phosphorylethanolamine-neg	2.31783e+06	4.1729e+06	0.848275	0.00500808	2.30033	NS
O-adipoyl-L-carnitine-pos	25439017	2.62665e+07	0.0461827	0.836856	0.0773491	NS
O-pimelyl-L-carnitine-pos	9.02049e+06	1.08324e+07	0.264072	0.743404	0.128775	NS
O-succinylcarnitine-pos	2.00297e+06	2.49054e+06	0.314316	0.515746	0.287564	NS
Octanoylcarnitine-pos	729135	742742	0.0266752	0.970177	0.0131488	NS
Oleoyl Ethanolamide-pos	72275	37129.2	-0.960922	0.261645	0.582288	NS
Oleoylcarnitine isomer 1-pos	9.13237e+06	1.02688e+07	0.169211	0.807419	0.0929009	NS
Oleoylcarnitine isomer 2-pos	1.42684e+07	1.20703e+07	-0.241371	0.743045	0.128985	NS
Oleoylcarnitine isomer 3-pos	9.13237e+06	1.02688e+07	0.169211	0.807419	0.0929009	NS
Ophthalmic acid isomer-pos	4.88215e+06	3.92223e+06	-0.315843	0.656845	0.182537	NS
Oroxylin A isomer-pos	54986.1	59002.1	0.101697	0.9146	0.0387687	NS
Oxiracetam isomer-pos	355162	346349	-0.0362528	0.89933	0.046081	NS
PC (18:3/22:6)-pos	927525	912310	-0.023861	0.882662	0.0542055	NS
PC (22:6/18:3)-pos	1.13169e+06	1.15742e+06	0.0324315	0.885575	0.0527745	NS
PC (38:7)-pos	61311.5	31408.2	-0.964993	0.0488966	1.31072	NS
PC(13:1/22:6)-pos	2.54708e+06	1.68477e+06	-0.59629	0.0121079	1.91693	NS
PC(14:0/18:2)-pos	2.61115e+06	1.60262e+06	-0.704248	0.00584	2.23359	NS
PC(15:0/18:2)-pos	1.86047e+06	1.49074e+06	-0.31964	0.139966	0.853977	NS
PC(15:0/22:5)-pos	1.11038e+06	805242	-0.463555	0.0453053	1.34385	NS
PC(15:1/22:6)-pos	3.18226e+06	2.49737e+06	-0.349645	0.0605241	1.21807	NS
PC(16:0/14:0)-pos	399911	218503	-0.872021	0.103559	0.984812	NS
PC(16:0/16:0)-pos	4.64875e+06	3.44047e+06	-0.434239	0.166793	0.777823	NS
PC(16:0/16:1)-pos	8076352	4.85964e+06	-0.732854	0.0510354	1.29213	NS
PC(16:0/17:1)-pos	743135	503505	-0.561618	0.140311	0.852909	NS
PC(16:0/18:1)-pos	611616	393579	-0.635973	0.00533159	2.27314	NS
PC(16:0/18:2)-pos	178611268	147281980	-0.278242	0.264832	0.577029	NS
PC(16:0/19:1)-pos	417298	344586	-0.276216	0.16451	0.783807	NS
PC(16:0/20:3)-pos	50269870	4.63456e+07	-0.117261	0.639825	0.193939	NS
PC(16:0/20:4)-pos	144018430	116142926	-0.310352	0.0904794	1.04345	NS
PC(16:0/20:5)-pos	3.41168e+07	28120641	-0.278851	0.226408	0.645107	NS
PC(16:0/21:3)-pos	424192	311479	-0.445584	0.0594155	1.2261	NS
PC(16:0/22:6)-pos	143916786	124241708	-0.212085	0.250029	0.60201	NS
PC(16:1/16:0)-pos	5.84382e+06	3.80194e+06	-0.620175	0.162827	0.788275	NS
PC(16:1/18:2)-pos	2.0174e+07	1.3829e+07	-0.544801	0.0633067	1.19855	NS
PC(16:1/18:3)-pos	1.17266e+06	746488	-0.651589	0.0418102	1.37872	NS
PC(16:1/20:5)-pos	1.49099e+06	916538	-0.702006	0.0409932	1.38729	NS
PC(16:1/22:6)-pos	1.25244e+07	9.82178e+06	-0.350682	0.1318	0.880085	NS
PC(17:0/18:2)-pos	1.95449e+06	1.73698e+06	-0.17021	0.371292	0.430284	NS
PC(17:0/20:4)-pos	1.54654e+06	1.06757e+06	-0.534715	0.0632781	1.19875	NS
PC(17:0/22:6)-pos	1.52863e+06	1.12954e+06	-0.436506	0.0736055	1.13309	NS
PC(17:1/16:0)-pos	948126	623986	-0.603566	0.0334672	1.47538	NS
PC(17:1/18:2)-pos	1.70968e+06	1.45469e+06	-0.23301	0.133459	0.874653	NS
PC(18:0/18:1)-pos	369578	421990	0.191329	0.468286	0.329488	NS
PC(18:0/18:2)-pos	3.60778e+07	42690010	0.242788	0.135435	0.868268	NS
PC(18:0/20:2)-pos	790353	686595	-0.203038	0.337318	0.47196	NS
PC(18:0/20:4)-pos	33675109	3.34979e+07	-0.00761108	0.976102	0.0105047	NS
PC(18:0/22:5)-neg	617443	556733	-0.149319	0.503008	0.298425	NS
PC(18:0/22:6)-pos	25771988	2.7981e+07	0.118645	0.527616	0.277682	NS
PC(18:1/18:0)-pos	1.92113e+06	2.27241e+06	0.242267	0.30456	0.516328	NS
PC(18:1/18:2)-pos	50281828	4.63543e+07	-0.117335	0.639581	0.194105	NS
PC(18:1/20:4)-pos	388878	239502	-0.699277	0.055289	1.25736	NS
PC(18:1/22:6)-pos	3.2644e+07	28231137	-0.209529	0.101019	0.995595	NS
PC(18:2/14:0)-pos	2.07194e+06	1.49165e+06	-0.474074	0.0952205	1.02127	NS
PC(18:2/15:0)-pos	1.90879e+06	1.48658e+06	-0.360656	0.0399635	1.39834	NS
PC(18:2/16:0)-pos	188769936	152681900	-0.3061	0.0984306	1.00687	NS
PC(18:2/16:1)-pos	26517539	1.85813e+07	-0.513098	0.0940063	1.02684	NS
PC(18:2/17:0)-pos	2.07187e+06	1.67834e+06	-0.3039	0.091832	1.03701	NS
PC(18:2/17:1)-pos	1.51607e+06	1.30803e+06	-0.212941	0.130449	0.884559	NS
PC(18:2/18:0)-pos	39974329	49280684	0.301948	0.171639	0.765383	NS
PC(18:2/18:1)-pos	62071822	53829450	-0.205543	0.154799	0.810232	NS
PC(18:2/22:6)-pos	1.17444e+07	1.29534e+07	0.141356	0.499139	0.301779	NS
PC(18:3/16:1)-pos	1.60866e+06	1.09756e+06	-0.551564	0.0317364	1.49844	NS
PC(18:3/20:5)-neg	899145	625544	-0.523441	0.0532746	1.27348	NS
PC(20:0/22:6)-pos	226010	160749	-0.491577	0.410864	0.386302	NS
PC(20:1/22:6)-pos	439436	308910	-0.508466	0.250631	0.600965	NS
PC(20:2/22:6)-pos	549547	546849	-0.00710005	0.969791	0.013322	NS
PC(20:4/16:0)-pos	946794	543547	-0.800644	0.0319021	1.49618	NS
PC(20:4/17:0)-pos	1.83524e+06	1.29771e+06	-0.499994	0.0728707	1.13745	NS
PC(20:4/18:0)-pos	33949975	3.33311e+07	-0.0265402	0.929448	0.0317747	NS
PC(20:4/22:6)-pos	1.80725e+06	2.27845e+06	0.334256	0.32924	0.482487	NS
PC(20:5/16:0)-pos	2.31734e+07	1.82117e+07	-0.347605	0.117272	0.930808	NS
PC(20:5/16:1)-pos	2.24787e+06	1.45842e+06	-0.624157	0.0749998	1.12494	NS
PC(20:5/18:3)-neg	570281	379461	-0.587721	0.0554746	1.25591	NS
PC(21:3/16:0)-pos	416497	298233	-0.481866	0.123556	0.908135	NS
PC(22:5/20:4)-pos	901806	1.2835e+06	0.509197	0.0598919	1.22263	NS
PC(22:6/13:1)-pos	716736	532454	-0.428785	0.180646	0.743172	NS
PC(22:6/16:0)-pos	194206596	164204260	-0.242101	0.0110322	1.95734	NS
PC(22:6/16:1)-pos	8.47283e+06	6.29865e+06	-0.427802	0.170834	0.767427	NS
PC(22:6/17:0)-pos	1.81399e+06	1.37791e+06	-0.396684	0.0039493	2.40348	NS
PC(22:6/17:1)-pos	810374	576303	-0.491758	0.017822	1.74904	NS
PC(22:6/18:0)-pos	22727271	2.49358e+07	0.133794	0.526803	0.278351	NS
PC(22:6/18:1)-pos	2.44824e+07	20499634	-0.256145	0.259306	0.586187	NS
PC(22:6/20:1)-pos	572642	417478	-0.455932	0.189697	0.72194	NS
PC(22:6/20:2)-pos	344347	400522	0.218016	0.297532	0.526467	NS
PC(22:6/20:3)-pos	644332	794071	0.301464	0.256896	0.590243	NS
PC(22:6/20:4)-pos	2803656	4.09517e+06	0.546613	0.146212	0.835018	NS
PC(22:6/22:6)-pos	631240	864809	0.454193	0.101166	0.994964	NS
PC(32:1)-pos	63731.2	30232.8	-1.07586	0.0420861	1.37586	NS
PC(36:3)-pos	498674	334288	-0.577007	0.0423186	1.37347	NS
PC(36:5)-pos	179709	112764	-0.67235	0.050924	1.29308	NS
PC(38:4)-pos	488850	369534	-0.403685	0.281701	0.550212	NS
PC(39:4)-pos	201328	124504	-0.693352	0.246959	0.607375	NS
PC(40:6)-pos	278908	244699	-0.188777	0.440378	0.356174	NS
PC(40:7)-pos	196848	123327	-0.674588	0.0376283	1.42448	NS
PC(P-36:2)-pos	110120	220411	1.0011	0.00529566	2.27608	NS
PC(P-36:3)-pos	403017	690303	0.776388	0.0085613	2.06746	NS
PC(P-38:3)-pos	112448	201536	0.841774	0.0137984	1.86017	NS
PC(P-38:4)-pos	873084	1.48357e+06	0.764882	0.0232835	1.63295	NS
PC(P-38:5)-pos	511775	728176	0.508777	0.00236974	2.6253	NS
PC(P-40:5)-pos	129149	178668	0.468239	0.102651	0.988636	NS
PC(P-40:6)-pos	354832	610178	0.78209	0.00694641	2.15824	NS
PE(16:0/18:2)-pos	1.09749e+06	895176	-0.293967	0.39549	0.402864	NS
PE(16:0/20:4)-pos	2.92863e+06	2.69471e+06	-0.1201	0.573426	0.241523	NS
PE(16:0/20:5)-pos	888358	607315	-0.548695	0.0567894	1.24573	NS
PE(16:0/22:6)-pos	8.5857e+06	8.12342e+06	-0.0798494	0.220006	0.657565	NS
PE(16:1/20:4)-pos	2.17742e+06	1.45729e+06	-0.579332	0.0215199	1.66716	NS
PE(16:1/22:6)-pos	716736	532454	-0.428785	0.180646	0.743172	NS
PE(17:0/18:2)-pos	2.61115e+06	1.60262e+06	-0.704248	0.00584	2.23359	NS
PE(17:1/18:1)-pos	2.61115e+06	1.60262e+06	-0.704248	0.00584	2.23359	NS
PE(18:0/18:2)-pos	1.86047e+06	1.49074e+06	-0.31964	0.139966	0.853977	NS
PE(18:0/20:4)-pos	4.42594e+06	4.76924e+06	0.107774	0.645896	0.189837	NS
PE(18:0/22:6)-pos	4.4627e+06	4.51219e+06	0.0159111	0.900874	0.0453362	NS
PE(18:1/18:2)-pos	1.28627e+06	1.05944e+06	-0.279883	0.284782	0.545488	NS
PE(18:1/20:4)-pos	4.08339e+06	3.71979e+06	-0.134547	0.364204	0.438656	NS
PE(18:1/22:6)-pos	1.39957e+07	1.10531e+07	-0.340537	0.0126577	1.89765	NS
PE(18:2/18:1)-pos	1.27549e+06	1.05944e+06	-0.267748	0.307489	0.51217	NS
PE(18:2/22:2)-pos	1.54654e+06	1.06757e+06	-0.534715	0.0632781	1.19875	NS
PE(20:4/16:0)-pos	5.34299e+06	5.10726e+06	-0.0650978	0.437958	0.358568	NS
PE(20:4/17:0)-pos	1.17266e+06	746488	-0.651589	0.0418102	1.37872	NS
PE(20:4/17:1)-pos	144111	86877.9	-0.730118	0.089244	1.04942	NS
PE(20:4/17:2)-pos	265329	322597	0.281948	0.703521	0.152723	NS
PE(20:4/18:0)-pos	6.033e+06	6.87708e+06	0.18892	0.278604	0.555013	NS
PE(20:4/18:1)-pos	1.13962e+07	9.77282e+06	-0.221706	0.12106	0.916998	NS
PE(20:4/19:0)-pos	108651728	85403064	-0.347351	0.156205	0.806306	NS
PE(20:4/22:6)-neg	361437	285445	-0.340532	0.0813027	1.0899	NS
PE(22:4/18:0)-pos	1.84214e+06	1.29771e+06	-0.505411	0.0726748	1.13862	NS
PE(22:6/16:0)-pos	2.42752e+07	2.21214e+07	-0.13404	0.443622	0.352987	NS
PE(22:6/17:0)-pos	1.49099e+06	916538	-0.702006	0.0409932	1.38729	NS
PE(22:6/18:0)-pos	4.4627e+06	4.51219e+06	0.0159111	0.900874	0.0453362	NS
PE(22:6/19:1)-pos	1.25244e+07	9.82178e+06	-0.350682	0.1318	0.880085	NS
PE(35:1)-pos	5.84517e+06	3.80194e+06	-0.620508	0.16244	0.789306	NS
PE(35:2)-pos	2.07194e+06	1.49165e+06	-0.474074	0.0952205	1.02127	NS
PE(36:1)-pos	743135	503505	-0.561618	0.140311	0.852909	NS
PE(36:2)-pos	1.86047e+06	1.49074e+06	-0.31964	0.139966	0.853977	NS
PE(36:3)-pos	1.55002e+06	1.49905e+06	-0.0482324	0.668609	0.174828	NS
PE(36:4)-pos	5.34299e+06	5.10726e+06	-0.0650978	0.437958	0.358568	NS
PE(37:1)-pos	4.31152e+07	3.41962e+07	-0.334358	0.157712	0.802135	NS
PE(38:2)-pos	2.07187e+06	1.67834e+06	-0.3039	0.091832	1.03701	NS
PE(38:4)-pos	6.03448e+06	6.87708e+06	0.188566	0.279629	0.553418	NS
PE(38:5)-pos	221313	136244	-0.699899	7.77e-06	5.10982	NS
PE(38:6)-pos	2.42752e+07	2.21214e+07	-0.13404	0.443622	0.352987	NS
PE(39:3)-pos	62071822	53829450	-0.205543	0.154799	0.810232	NS
PE(40:4)-pos	1.84214e+06	1.29771e+06	-0.505411	0.0726748	1.13862	NS
PE(40:5)-pos	1.25352e+06	961412	-0.382756	0.0077861	2.10868	NS
PE(40:6)-pos	99572.6	74628.3	-0.416022	0.10543	0.977034	NS
PE(42:6)-pos	1816492	1.37791e+06	-0.39867	0.00423017	2.37364	NS
PE(42:7)-pos	810374	576303	-0.491758	0.017822	1.74904	NS
PE(P-16:0/20:4)-pos	517491	554052	0.0984876	0.60479	0.218396	NS
PE(P-16:0/20:5)-pos	1.56385e+06	1.29713e+06	-0.26978	0.630051	0.200625	NS
PE(P-16:0/22:6)-pos	809244	881109	0.122745	0.370695	0.430984	NS
PE(P-18:0/20:4)-pos	225667	253432	0.1674	0.483574	0.315537	NS
PE(P-18:1/20:4)-pos	602167	610459	0.01973	0.909048	0.0414132	NS
PE(P-18:1/22:6)-pos	527206	696113	0.400954	0.0367607	1.43462	NS
PE(P-19:1/18:0)-pos	76890.8	161701	1.07243	0.0502186	1.29914	NS
PE(P-20:4/16:0)-pos	168489	183144	0.120324	0.594637	0.225748	NS
PE(P-36:4)-pos	168489	183144	0.120324	0.594637	0.225748	NS
PE(P-38:6)-pos	157775	188634	0.257717	0.310173	0.508397	NS
PG (34:1)-pos	57087.5	63312.2	0.149307	0.712358	0.147302	NS
PG(16:0/18:0)-pos	279532	274095	-0.0283347	0.817333	0.0876007	NS
PG(16:0/18:2)-neg	529552	458213	-0.208755	0.513316	0.289615	NS
PG(16:1/16:0)-pos	3.15027e+06	2.67841e+06	-0.234098	0.684789	0.164443	NS
PG(18:0/18:2)-pos	144634	298782	1.04668	0.202291	0.694023	NS
PG(18:1/16:0)-neg	475235	550421	0.211894	0.680036	0.167468	NS
PG(18:1/18:2)-pos	279642	555037	0.988999	0.154577	0.810856	NS
PG(18:1/22:5)-pos	384055	195710	-0.972588	0.0373726	1.42745	NS
PG(18:1/22:6)-neg	447418	340265	-0.394965	0.210002	0.677777	NS
PG(18:2/22:6)-neg	239393	189938	-0.333848	0.253951	0.59525	NS
PG(20:4/18:2)-neg	250299	213446	-0.229781	0.247892	0.605738	NS
PG(36:2)-pos	144634	298782	1.04668	0.202291	0.694023	NS
PS(18:0/18:0)-pos	511775	728176	0.508777	0.00236974	2.6253	NS
PS(18:0/22:5)-pos	172303	127697	-0.432226	0.137937	0.86032	NS
PS(18:0/22:6)-pos	100412	69762	-0.525418	0.0674203	1.17121	NS
PS(20:5/20:0)-pos	172303	127697	-0.432226	0.137937	0.86032	NS
PS(22:6/22:4)-pos	9785289	6.31118e+06	-0.632703	0.07157	1.14527	NS
PS(40:6)-pos	2.19237e+06	1.69787e+06	-0.368766	0.175662	0.755322	NS
PS(42:5) isomer 2-pos	309730	131868	-1.23191	0.00426254	2.37033	NS
Pantothenic Acid-neg	409610	397959	-0.0416295	0.92049	0.0359808	NS
Pargyline-pos	61253.6	51977.8	-0.236894	0.58441	0.233283	NS
Perfluorooctanesulfonic acid-neg	274882	232014	-0.244604	0.0523526	1.28106	NS
Phe-Ser isomer-pos	59373.2	49914.1	-0.250361	0.612471	0.212914	NS
Phenol sulphate-neg	1.67309e+06	2.12514e+06	0.345043	0.628761	0.201515	NS
Phenylalanine isomer-pos	76751.8	137280	0.838842	0.0479505	1.31921	NS
Phosphodimethylethanolamine-neg	2.26043e+06	1.76413e+06	-0.357641	0.269217	0.569898	NS
Phosphoglycolic acid-neg	24179.3	43666.4	0.852727	0.0193121	1.71417	NS
Phosphonoacetaldehyde-pos	766533	533424	-0.523066	0.162605	0.788867	NS
Phosphonoacetaldehyde isomer-pos	37810.7	34829.8	-0.118468	0.735802	0.133239	NS
Phosphorylcholine-pos	56120727	42224324	-0.410459	0.281148	0.551065	NS
Pipecolic acid isomer-pos	1.68596e+06	1.51718e+06	-0.152181	0.685573	0.163947	NS
Polyphloroglucinol phosphate-pos	280142	248268	-0.17426	0.580988	0.235833	NS
Pro-Ala-pos	471004	335487	-0.489482	0.000253336	3.5963	NS
Pro-Asp-pos	184477	139342	-0.404806	0.31789	0.497723	NS
Pro-Gln-pos	93155	63685.9	-0.548652	0.183644	0.736023	NS
Pro-Glu-pos	370682	250387	-0.566023	0.0145868	1.83604	NS
Pro-Ile-pos	413842	587964	0.506647	0.0542298	1.26576	NS
Pro-Leu-pos	205554	323398	0.65379	0.0212874	1.67188	NS
Propapyriogenin A2 isomer 1-neg	283695	148211	-0.936682	0.0709603	1.14898	NS
Propapyriogenin A2 isomer 2-neg	283695	148211	-0.936682	0.0709603	1.14898	NS
Propionyl carnitine C3-pos	3.02576e+06	5.29684e+06	0.807832	0.031502	1.50166	NS
Propionyl-L-carnitine isomer 1-pos	260620	549600	1.07643	0.0346892	1.45981	NS
Propionyl-L-carnitine isomer 2-pos	107176	142607	0.412061	0.229375	0.639454	NS
Pseudouridine-neg	74533.4	59323.7	-0.329274	0.110062	0.958363	NS
Pterine-pos	197250	177776	-0.149963	0.495934	0.304576	NS
Pyrazinemethanethiol-neg	67851.7	57448.6	-0.240109	0.691318	0.160322	NS
Pyridoxamine-5'-Phosphate-pos	142155	133828	-0.0870905	0.780968	0.107367	NS
Pyrocatechol sulfate-neg	960777	1.19072e+06	0.309562	0.626663	0.202966	NS
Pyroglutamine-pos	2.95862e+06	1.32521e+06	-1.1587	0.0165813	1.78038	NS
Retinoic Acid-neg	74575.9	70246.6	-0.0862797	0.622047	0.206177	NS
Ribothymidine-pos	1.08313e+06	561015	-0.949091	0.174005	0.759438	NS
Ritalinic acid isomer-pos	116375	103908	-0.163467	0.0264498	1.57758	NS
Rubrosterone isomer-neg	160051	137655	-0.217475	0.663021	0.178473	NS
S-(Formylmethyl)glutathione-pos	26903.9	37765.5	0.489239	0.356243	0.448253	NS
S-3-oxodecanoyl cysteamine-pos	246321	207393	-0.248173	0.303333	0.51808	NS
S-Adenosylhomocysteine-pos	1.19198e+06	928527	-0.360343	0.143103	0.844353	NS
S-adenosyl-L-homocysteine-pos	1.19198e+06	928527	-0.360343	0.143103	0.844353	NS
Saccharopine-pos	949082	681566	-0.477677	0.203868	0.69065	NS
Salsolinol isomer-pos	266516	201203	-0.40557	0.18838	0.724964	NS
Saringosterol isomer-pos	2.43191e+06	1.23142e+06	-0.981766	0.0274458	1.56152	NS
Sebacic acid-neg	253749	107685	-1.23658	0.130814	0.883345	NS
Sepiapterin-pos	112683	96752.9	-0.219896	0.329704	0.481875	NS
Ser Thr Glu isomer-pos	78526.9	58508.5	-0.424533	0.406325	0.391127	NS
Ser-Ala-neg	56425.1	28898.6	-0.965314	0.348945	0.457243	NS
Sorbitol-6-phosphate-neg	38071.6	25619.5	-0.571452	0.188373	0.724982	NS
Sphinganine-pos	345249	323048	-0.0958906	0.813693	0.0895394	NS
Sphinganine-phosphate-pos	22769.3	30746.7	0.433328	0.247467	0.606483	NS
Sphingosine-pos	640018	713907	0.157623	0.546479	0.262426	NS
Sphingosine-1-phosphate-pos	130927	120664	-0.117763	0.722712	0.141035	NS
Sulfoglycolithocholate-neg	3.5591e+07	1.48841e+07	-1.25774	0.138483	0.858605	NS
Targinine-pos	43281.2	36182.4	-0.258449	0.48968	0.310088	NS
Taurocholic acid-pos	3.07129e+06	1.69028e+06	-0.861583	0.156718	0.804882	NS
Taurocyamine-pos	1.00673e+06	999566	-0.0102975	0.947818	0.023275	NS
Taurodeoxycholic acid isomer-neg	27550525	2.20524e+07	-0.321145	0.0676251	1.16989	NS
Taurolithocholic acid-neg	117821	125462	0.090645	0.885386	0.0528671	NS
Telaprevir isomer-pos	35855	29286.5	-0.291931	0.0838692	1.0764	NS
Tetrahydrocortisone-neg	197461	178239	-0.147755	0.545475	0.263225	NS
Thiamine pyrophosphate-pos	195618	213854	0.128588	0.676418	0.169785	NS
Thiodiacetic acid-neg	11265.2	35867	1.6707	0.0934401	1.02947	NS
Tricarballylic acid-neg	156711	361510	1.20592	0.0737181	1.13243	NS
Tridecanoic acid-neg	121249	110012	-0.140304	0.5121	0.290645	NS
Trigonelline-pos	2.116e+07	1.92136e+07	-0.139208	0.340152	0.468328	NS
Trigonelline isomer-pos	96846.4	62999.4	-0.620352	0.0175077	1.75677	NS
Trimethyllysine-pos	325191	268049	-0.278792	0.290401	0.537003	NS
Tryptamine-pos	33445.1	34529.2	0.0460184	0.465996	0.331618	NS
UDP-D-Xylose-neg	88348.3	47889.6	-0.883475	0.0328819	1.48304	NS
UDP-D-glucose-pos	244334	136970	-0.834988	0.0451629	1.34522	NS
UDP-N-acetyl-glucosamine-pos	3.39078e+06	2.00221e+06	-0.760023	0.0175206	1.75645	NS
UDP-glucuronate-pos	183914	199732	0.119035	0.726885	0.138535	NS
UDP-neg	528231	390577	-0.43556	0.299411	0.523732	NS
UMP-neg	1.93423e+06	1.23327e+06	-0.649273	0.0319752	1.49519	NS
UTP-neg	358543	360372	0.0073419	0.989838	0.00443609	NS
Undecylenoyl glycine-neg	283978	72959.2	-1.9606	0.0630401	1.20038	NS
VaL-Gly-pos	279974	298605	0.0929462	0.620066	0.207562	NS
Val-Ser isomer-pos	750264	803310	0.0985582	0.302829	0.518802	NS
Wedelolactone-neg	79293.4	71675.7	-0.145715	0.477721	0.320826	NS
a-ketoglutarate-neg	995860	734028	-0.440108	0.679346	0.167909	NS
acetyl carnitine-pos	234772192	269836748	0.200825	0.0399778	1.39818	NS
acetylphosphate-pos	40321.3	43254.3	0.101301	0.658324	0.18156	NS
aconitate-neg	3.46652e+06	3.69579e+06	0.0923935	0.833675	0.0790031	NS
adenine-pos	1.42969e+06	1.38879e+06	-0.0418748	0.883318	0.0538827	NS
adenosine-pos	7.84768e+06	5.03856e+06	-0.639254	0.00828336	2.08179	NS
adenosine 5'-phosphosulfate-neg	112171	96468.6	-0.217567	0.567571	0.24598	NS
alanine-neg	5.59674e+06	5.39142e+06	-0.0539224	0.904072	0.0437968	NS
allantoate-pos	37107.6	40679.3	0.132578	0.862211	0.0643862	NS
allantoin-pos	42445	32041.7	-0.405631	0.180601	0.74328	NS
aminocaproic acid-pos	791997	671232	-0.238681	0.468912	0.328909	NS
arginine-pos	303808	364175	0.261473	0.429749	0.366785	NS
asparagine-pos	320042	288262	-0.15088	0.38792	0.411258	NS
aspartate-neg	3.65514e+06	5.52068e+06	0.594917	0.0221525	1.65458	NS
b-hydroxyisobutyryl-CoA-pos	152583	114699	-0.411733	0.650592	0.186691	NS
beta-alanine-neg	5.45985e+06	5.25661e+06	-0.0547281	0.90278	0.0444181	NS
ceramide(d18:1/16:0)-pos	260278	199182	-0.385962	0.391285	0.407507	NS
citrate/isocitrate-neg	2.68651e+07	2.34754e+07	-0.194586	0.256896	0.590243	NS
citrulline-pos	859337	917784	0.0949313	0.670936	0.173319	NS
creatine-pos	120808686	98577564	-0.293393	0.0971155	1.01271	NS
dAMP-pos	129789	142036	0.130083	0.182536	0.738652	NS
dGDP-pos	1.00398e+07	9.27488e+06	-0.114331	0.685285	0.164129	NS
dGMP-pos	1.75089e+07	1.56249e+07	-0.164249	0.456485	0.340574	NS
decadienoylcarnitine-pos	54421.4	53929.2	-0.0131061	0.952704	0.021042	NS
decenoylcarnitine-pos	1.05307e+06	561102	-0.908268	0.343893	0.463577	NS
dihydroxyacetonephosphate-neg	78194.2	102810	0.394838	0.175959	0.754587	NS
dodecanoylcarnitine-pos	1.84575e+06	1.88541e+06	0.0306693	0.967274	0.0144503	NS
dodecenoylcarnitine-pos	1.15241e+06	1.00654e+06	-0.195241	0.776104	0.11008	NS
equol-pos	843745	280208	-1.5903	0.201755	0.695176	NS
equol sulfate-neg	1.31846e+07	7.49861e+06	-0.814161	0.267014	0.573466	NS
ethyl serine isomer-pos	494790	425447	-0.217836	0.155773	0.807507	NS
falcarinol isomer-neg	47523	34094.4	-0.479079	0.0712237	1.14738	NS
fructose-1-6-bisphosphate-neg	75414.5	84383.9	0.162124	0.614841	0.211237	NS
fumarate-neg	2.09156e+06	2.22426e+06	0.0887466	0.642235	0.192306	NS
gamma-Aminobutryic acid-neg	2.83895e+06	3.04823e+06	0.102615	0.105915	0.975043	NS
gamma-Butyrobetaine-pos	1.96524e+07	2.168e+07	0.141658	0.71428	0.146131	NS
gamma-Carboxy-D-glutamic acid-neg	143065	175051	0.291105	0.321198	0.493227	NS
gamma-D-Glutamylglycine-pos	1.45075e+06	419440	-1.79026	0.202909	0.692699	NS
gamma-Glutamyl-S-(1-propenyl)cysteine sulfoxide-pos	54493.9	58024.7	0.0905689	0.757045	0.120878	NS
glucosamine-1-phosphate-pos	196661	210161	0.0957843	0.728792	0.137396	NS
glucosamine-6-phosphate-pos	196661	210161	0.0957843	0.728792	0.137396	NS
glucose-1-phosphate-neg	7.18386e+06	6.23998e+06	-0.203218	0.517201	0.286341	NS
glucose-6-phosphate-neg	7.18386e+06	6.23998e+06	-0.203218	0.517201	0.286341	NS
glutamate-pos	47559424	51011870	0.101102	0.232649	0.633299	NS
glutamine-pos	79210054	87849556	0.149351	0.212222	0.67321	NS
glutamine isomer-pos	199112	141287	-0.494945	0.00500425	2.30066	NS
glutathione-pos	4.35636e+07	48654133	0.159438	0.576088	0.239512	NS
glutathione disulfide-pos	1.55955e+07	1.42599e+07	-0.129166	0.527223	0.278006	NS
guanine-pos	50388.5	63181.5	0.326403	0.655885	0.183172	NS
hexadecadienoyl carnitine C16:2 isomer 1-pos	624599	593403	-0.0739183	0.898772	0.0463505	NS
hexadecadienoyl carnitine C16:2 isomer 3-pos	624599	593403	-0.0739183	0.898772	0.0463505	NS
hexadecanedioic acid mono-L-carnitine ester-pos	252880	328411	0.377045	0.305166	0.515464	NS
hexanoyl carnitine-pos	1.56983e+06	1.83337e+06	0.223892	0.692309	0.1597	NS
hexose-phosphate-neg	7.18386e+06	6.23998e+06	-0.203218	0.517201	0.286341	NS
histidine-pos	1.68562e+06	1.61731e+06	-0.0596864	0.770855	0.113027	NS
homocysteic acid-neg	327678	30861.8	-3.40834	0.168053	0.774554	NS
hyaluronate-pos	296328	150214	-0.980172	0.0683897	1.16501	NS
hydroxyisocaproic acid-neg	1.48577e+06	1.46064e+06	-0.0246108	0.965781	0.0151214	NS
hypoxanthine-pos	877704	631370	-0.475249	0.519478	0.284433	NS
inosine-neg	249190	135128	-0.882918	0.373618	0.427572	NS
inositol-neg	762060	503248	-0.598636	0.0326666	1.4859	NS
isoleucine-pos	4.81618e+06	4.25631e+06	-0.178287	0.465087	0.332466	NS
lactate-neg	3.15387e+07	2.34733e+07	-0.426103	0.565649	0.247453	NS
leucine-neg	5.14933e+06	4.23391e+06	-0.282395	0.287801	0.540907	NS
linolenylcarnitine isomer-pos	2.17691e+06	2.90663e+06	0.417063	0.368813	0.433194	NS
linoleoyl carnitine C18:2 isomer-pos	3.81929e+06	4.44357e+06	0.218414	0.752929	0.123246	NS
lysine-pos	1.50229e+06	1.68086e+06	0.162035	0.650155	0.186983	NS
lysoPE(20:2)-neg	47418.4	52191.4	0.138363	0.493497	0.306715	NS
malate-neg	3.83644e+07	41850042	0.125462	0.421004	0.375714	NS
methacholine-pos	73334175	96536938	0.396595	0.196162	0.707384	NS
methionine-pos	650169	562899	-0.207937	0.608843	0.215495	NS
methyladenosine monophosphate-pos	31250.3	40833.3	0.385865	0.0495333	1.3051	NS
n-ethyl-d-serine isomer-pos	534260	455879	-0.22889	0.157006	0.804084	NS
nicotinamide-pos	3.19976e+07	2.212e+07	-0.532609	0.559854	0.251925	NS
octenoylcarnitine-pos	73116.6	69329.6	-0.0767267	0.874942	0.0580206	NS
ophthalmic acid-pos	4.88215e+06	3.92223e+06	-0.315843	0.656845	0.182537	NS
ornithine-pos	823685	666112	-0.306327	0.261537	0.582466	NS
p-Acetaminobenzaldehyde isomer-pos	127328	52051.3	-1.29053	0.0303388	1.518	NS
palmitoleoylcarnitine C16:1 isomer 1-pos	3.52633e+06	3.09345e+06	-0.188951	0.747788	0.126221	NS
palmitoleoylcarnitine C16:1 isomer 4-pos	3.52633e+06	3.09345e+06	-0.188951	0.747788	0.126221	NS
palmitoyl carnitine C16:0 isomer 1-pos	4.99307e+06	6.01179e+06	0.267868	0.664306	0.177632	NS
palmitoyl carnitine C16:0 isomer 2-pos	8.16679e+06	7.14363e+06	-0.193111	0.744019	0.128416	NS
palmitoyl carnitine C16:0 isomer 3-pos	4.99307e+06	6.01179e+06	0.267868	0.664306	0.177632	NS
pemoline isomer-pos	208051	142276	-0.548235	0.14427	0.840825	NS
phenylalanine-pos	3.10636e+06	2.92696e+06	-0.0858215	0.601362	0.220864	NS
phosphate-neg	54183536	52738915	-0.0389867	0.312287	0.505446	NS
phosphoenolpyruvate-neg	192825	513281	1.41246	0.289525	0.538314	NS
pirbuterol isomer-pos	102192	156443	0.61434	0.00147303	2.83179	NS
prenyl-L-cysteine isomer 2-pos	170156	183180	0.106403	0.866228	0.0623678	NS
proline betaine-pos	18110138	1.38482e+07	-0.3871	0.358244	0.445821	NS
proline-neg	979500	879492	-0.155376	0.500854	0.300289	NS
propenoyl carnitine isomer 1-pos	101838	98954.8	-0.0414285	0.832387	0.0796746	NS
propenoyl carnitine isomer 2-pos	101228	96494.4	-0.0690849	0.726564	0.138726	NS
prostaglandin E2-neg	92492.7	71756.6	-0.366225	0.242561	0.615179	NS
pyruvate-neg	3.87967e+06	2.7238e+06	-0.510314	0.44076	0.355798	NS
riboflavin-pos	81937.1	70248.8	-0.222041	0.387422	0.411815	NS
ribose isomer 1-neg	447186	305001	-0.55206	0.0223533	1.65066	NS
ribose-5-phosphate-neg	287654	339937	0.240933	0.352617	0.452697	NS
sarcosine-neg	5.60957e+06	5.40233e+06	-0.054308	0.903182	0.0442246	NS
sedoheptoluse-7-phosphate-neg	642252	614395	-0.0639734	0.759305	0.119584	NS
serine-neg	946890	721489	-0.392219	0.164243	0.784512	NS
shikimate-3-phosphate-neg	53812	42989.2	-0.323949	0.380918	0.419168	NS
shikimate-neg	35825.3	36438.2	0.0244705	0.842679	0.0743376	NS
sn-glycero-3-phospho-1-Inositol-neg	180499	171239	-0.0759719	0.756894	0.120965	NS
sorbitol-neg	106455	76340.6	-0.479722	0.291931	0.53472	NS
sphingosine(d18:1)-pos	278015	321421	0.2093	0.24139	0.617281	NS
stearoylcarnitine isomer-pos	1.2798e+06	1.54281e+06	0.269641	0.595184	0.225348	NS
succinate-neg	4.20964e+07	3.49981e+07	-0.266422	0.282173	0.549485	NS
sulfate-neg	1.04449e+07	1.09721e+07	0.0710533	0.373543	0.427659	NS
taurine-pos	213227752	261206336	0.292795	0.160488	0.794557	NS
tetradecadienoylcarnitine isomer 2-pos	877887	592444	-0.567355	0.456081	0.340958	NS
tetradecenoylcarnitine isomer 1-pos	1.33839e+06	1.30165e+06	-0.0401636	0.956059	0.0195151	NS
tetradecenoylcarnitine isomer 3-pos	1.34135e+06	1.30498e+06	-0.0396682	0.956451	0.0193371	NS
threonine-neg	689918	538039	-0.358714	0.324471	0.488824	NS
thymidine-neg	28670.9	56967.5	0.990528	0.147761	0.830441	NS
tryptophan-pos	955482	886766	-0.107676	0.406071	0.391398	NS
tyrosine-pos	305370	196639	-0.635002	0.0983033	1.00743	NS
uridine-neg	870534	1.67549e+06	0.94461	0.0733815	1.13441	NS
valeroidine isomer-neg	255213	94894.7	-1.4273	0.0448629	1.34811	NS
valine-neg	4.28512e+06	3.22402e+06	-0.410474	0.24124	0.617551	NS
xanthine-neg	794339	430868	-0.882506	0.243743	0.613068	NS
xanthosine -5-phosphate-neg	28310.5	33765.8	0.254218	0.414972	0.381981	NS
6-O-(2-(2-Hydroxyethoxy)ethyl)-D-glucose isomer-neg	131717	38550.7	-1.77259	0.010839	1.96501	Up in G1
PG(18:2/18:2)-pos	100750	26354	-1.93464	0.0011175	2.95175	Up in G1
PG(20:4/16:1)-pos	74449	22240.3	-1.74303	0.00519902	2.28408	Up in G1
N-carbamoyl-asp (Ureidosuccinic acid)-neg	11494.1	139659	3.60283	0.0367442	1.43481	Up in G3
PG(16:1/18:2)-pos	29811.8	117048	1.97311	0.018161	1.74086	Up in G3
biotin-pos	12212.1	40361.2	1.72458	0.0183354	1.73671	Up in G3
cytidine-pos	132654	453865	1.77459	0.00785349	2.10494	Up in G3
epsilon-(gamma-Glutamyl)-lysine-neg	10625.6	38585.3	1.86041	3.16e-05	4.5008	Up in G3
itaconate-neg	114028	4516072	5.3076	0.000585283	3.23263	Up in G3

### Sheet: 5
compound	control	CpG	log2FC	p_value	neg_log10p	sig
(R)-(+)-2-Pyrrolidone-5-carboxylic acid-neg	878111	2.78752e+06	1.6665	0.211151	0.675406	NS
(R)-(-) Citramalic acid-neg	180592	172742	-0.0641086	0.330018	0.481462	NS
1-(4-Hydroxyphenyl)piperidin-2-one-neg	53887.8	57393.1	0.0909162	0.529127	0.27644	NS
1-Methylguanine-pos	51993.5	141607	1.44547	0.148053	0.829582	NS
1-Methylnicotinamide-pos	296072	530065	0.84022	0.226952	0.644065	NS
1-Oxo-14_17_20_23-tetraoxa-2-thiapentacosan-25-oic acid isomer-neg	193111	144366	-0.419695	0.132854	0.876627	NS
1-hydroxy-2-acetamidofluorene isomer-pos	62284.7	50339.2	-0.307191	0.0817497	1.08751	NS
11(R)-HETE isomer-neg	78931.5	554146	2.81158	0.14305	0.844511	NS
2-Aminobutyric acid-neg	12170.6	31517.1	1.37267	0.0706037	1.15117	NS
2-Carboxy-5_7-dimethyl-4-octanolide-neg	34946	36753.6	0.072757	0.590854	0.22852	NS
2-Hydroxycaproic acid-neg	184690	269909	0.547362	0.00171715	2.76519	NS
2-Hydroxyvaleric acid-neg	1.99083e+06	2.55408e+06	0.359434	0.0145728	1.83646	NS
2-Isopropylmalic acid-neg	218184	209655	-0.0575314	0.246743	0.607756	NS
2-Methylbutyroylcarnitine-pos	302072	247745	-0.286036	0.305924	0.514386	NS
2-Methylhippuric acid-neg	156623	262785	0.746584	0.341763	0.466275	NS
2-Nonenoic acid isomer-neg	131799	152910	0.21434	0.635542	0.196856	NS
2-O-Ethyl ascorbic acid isomer-neg	83694.9	81938.3	-0.0306015	0.520199	0.283831	NS
2-Phenylbutyric acid-pos	193361	167754	-0.204943	0.233495	0.631722	NS
2-Sulfanyl-L-proline isomer-pos	1.33779e+06	1.57069e+06	0.231547	0.173563	0.760542	NS
2-dehydrogluconate-neg	56161.9	101102	0.848142	0.0964617	1.01565	NS
2-hydroxy-b-methylvalerate-neg	1.00718e+06	1.63619e+06	0.700014	0.00575006	2.24033	NS
2-hydroxy-isovalerate-neg	2.00186e+06	2.56802e+06	0.35931	0.0144934	1.83883	NS
2-hydroxybutyrate-neg	902217	444283	-1.02199	0.0530012	1.27571	NS
2-hydroxyglutarate-neg	184712	176574	-0.0650092	0.32904	0.482751	NS
2-keto-isocaproate-neg	4407039	3.95894e+06	-0.154696	0.452077	0.344787	NS
2-keto-isovalerate-neg	1.24198e+06	936135	-0.407854	0.0731731	1.13565	NS
2-octenoylglycine isomer-neg	80846.8	104556	0.371011	0.513685	0.289303	NS
2-octenoylglycine-neg	137773	193340	0.488844	0.457548	0.339563	NS
2_2'-(3-methylcyclohexane-1_1-diyl)diacetic acid-neg	54055.6	68252	0.336421	0.242147	0.615921	NS
2_3-Dihydroxybenzoic acid-neg	580987	1.44836e+06	1.31784	0.0293098	1.53299	NS
2_6-Dihydroxybenzoic acid-neg	582330	1.45141e+06	1.31755	0.0293289	1.5327	NS
3-Acetylacetanilide isomer-pos	58777.2	62413.5	0.0865993	0.714594	0.145941	NS
3-Aminobenzamide-pos	1.20222e+06	2.17909e+06	0.858026	0.275567	0.559773	NS
3-Aminobutyric acid-neg	12792.3	32167.8	1.33028	0.0686039	1.16365	NS
3-Furoic acid-neg	130136	135755	0.0609807	0.633998	0.197912	NS
3-Hydroxyanthranilic acid-pos	544915	725154	0.412256	0.2368	0.625619	NS
3-Methylglutaconic Acid-pos	235405	160081	-0.556338	0.0321065	1.49341	NS
3-Methylindole-neg	411628	460749	0.162641	0.337064	0.472288	NS
3-hydroxyisobutyrate-neg	959270	492443	-0.961979	0.054088	1.2669	NS
3-hydroxyoleoylcarnitine-pos	67635.5	35702.4	-0.921741	0.0813802	1.08948	NS
3_5-Dihydroxybenzoic acid-neg	582330	1.45141e+06	1.31755	0.0293289	1.5327	NS
4-(4-Deoxy-?-D-gluc-4-enuronosyl)-D-galacturonate-pos	39855.6	42512.2	0.0930951	0.791104	0.101767	NS
4-(Trimethylammonio)but-2-enoate-pos	245792	418056	0.766258	0.0638768	1.19466	NS
4-Acetamidobutyric acid-neg	156239	446616	1.51527	0.117403	0.93032	NS
4-Acetylbutyrate isomer-neg	4.40631e+06	3.95857e+06	-0.154593	0.452435	0.344444	NS
4-Guanidinobutanoic acid-pos	812717	3.56137e+06	2.1316	0.116186	0.934847	NS
4-Guanidinobutanoic acid isomer-pos	909985	3.65645e+06	2.00653	0.115618	0.936973	NS
4-Hydroxyindole-pos	401293	618561	0.624259	0.0630303	1.20045	NS
4-Hydroxyisoleucine isomer 1-pos	79571.5	138188	0.796301	0.0543469	1.26483	NS
4-Oxododecanedioic acid isomer-neg	207392	192429	-0.108031	0.0566228	1.24701	NS
4-Phenoxypyrimidine isomer-pos	1.15524e+06	1.53221e+06	0.407431	0.652791	0.185226	NS
4-Pyridoxic acid-neg	51610.9	147314	1.51313	0.0723621	1.14049	NS
4-formyl Indole-neg	990336	917994	-0.109433	0.473728	0.324471	NS
4-hydroxynonenoic acid isomer 2-neg	363741	368954	0.0205314	0.840359	0.075535	NS
4-hydroxynonenoic acid isomer-neg	328736	389973	0.246444	0.00872429	2.05927	NS
5-Methylcytosine-pos	44603.6	73694.8	0.72439	0.056558	1.24751	NS
5-aminovaleric acid-neg	793468	915526	0.206429	0.106444	0.972878	NS
5-hydroxyindole-3-acetic acid-neg	33401.5	83675.6	1.32487	0.141602	0.848931	NS
5-methylthioadenosine (degradation product?)-pos	48716.8	132087	1.43897	0.0959014	1.01817	NS
5_6-Dihydrouridine-neg	40024.4	67325.2	0.750253	0.0906611	1.04258	NS
7-ketocholesterol-pos	48727.5	62058	0.348876	0.191059	0.718833	NS
9-Decenoic acid isomer-neg	404356	299931	-0.430996	0.263674	0.578933	NS
9-Decenoic acid-neg	187646	194145	0.0491262	0.655949	0.18313	NS
AMP-pos	29380.8	128935	2.13366	0.22873	0.640677	NS
Acetylcholine-pos	3.08833e+06	3.59995e+06	0.221152	0.28822	0.540276	NS
Acetylglycine-neg	451961	209557	-1.10886	0.037228	1.42913	NS
Alloisoleucine-neg	1.19754e+06	1.448e+06	0.273993	0.0787158	1.10394	NS
Allyl hexenoate isomer-neg	48193.5	43023.7	-0.163702	0.430807	0.365718	NS
Anserine-pos	63236.4	98513	0.639551	0.0518988	1.28484	NS
Arsenobetaine-pos	164712	263043	0.675346	0.0776805	1.10969	NS
Arteether isomer-neg	93331.4	90210.1	-0.0490727	0.726032	0.139044	NS
Aspartylhydroxyproline-pos	28840.1	146273	2.34247	0.216165	0.665215	NS
Azadirone isomer-neg	35589.5	25972.5	-0.454455	0.123166	0.909511	NS
BICINE-pos	54477.3	54449.5	-0.000734898	0.995484	0.00196587	NS
BICINE isomer-pos	54477.3	54449.5	-0.000734898	0.995484	0.00196587	NS
Benozic acid-neg	2.65176e+06	2.20134e+06	-0.268568	0.474803	0.323487	NS
Blumenol C glucoside isomer-pos	55348.7	67183.5	0.279554	0.112416	0.94917	NS
Butyryl-L-carnitine-pos	674936	931488	0.464785	0.189638	0.722075	NS
C11:0(Undecanoic acid)-neg	226430	189013	-0.260577	0.548273	0.261003	NS
C14:0(Myristic acid)-neg	2.24002e+07	1.11148e+07	-1.01103	0.0237032	1.62519	NS
C14:2-neg	1.50397e+06	985926	-0.60922	0.0641455	1.19283	NS
C15:0-neg	2.9607e+06	1.99449e+06	-0.569918	0.126292	0.898626	NS
C15:1-neg	177394	138756	-0.3544	0.624477	0.204484	NS
C15:2-neg	1.58602e+06	2.40985e+06	0.603533	0.221406	0.654811	NS
C16:0-neg	196801832	1.24537e+08	-0.660168	0.0429992	1.36654	NS
C16:1-neg	5.09075e+07	2.44585e+07	-1.05754	0.0149502	1.82535	NS
C16:2-neg	1.15163e+06	682279	-0.755241	0.107979	0.966662	NS
C17:0-neg	2.78365e+06	1.92891e+06	-0.529193	0.137989	0.860155	NS
C17:1-neg	2.08274e+06	991441	-1.07088	0.0617409	1.20943	NS
C17:2-neg	228140	123423	-0.886295	0.0862812	1.06408	NS
C18:0-neg	38081909	3.18127e+07	-0.259501	0.207696	0.682572	NS
C18:1-neg	127919715	6.85845e+07	-0.899285	0.0724278	1.14009	NS
C18:2-neg	126967946	6.58102e+07	-0.948082	0.062466	1.20436	NS
C18:3-neg	1.10135e+07	6.38055e+06	-0.787525	0.0697681	1.15634	NS
C18:4-neg	883981	441996	-0.99998	0.048959	1.31017	NS
C19:0-neg	817197	477983	-0.773723	0.0887497	1.05183	NS
C20:0(Arachidic acid)-neg	1.84349e+06	994955	-0.88974	0.112639	0.948309	NS
C20:1-neg	6.73144e+06	4.73751e+06	-0.506785	0.386475	0.412878	NS
C20:2-neg	1.89769e+06	1.06483e+06	-0.833616	0.0872209	1.05938	NS
C20:3-neg	2.0628e+06	1.19053e+06	-0.792997	0.0616526	1.21005	NS
C20:4-neg	7010979	5.31939e+06	-0.398355	0.16369	0.785977	NS
C20:5-neg	6610361	3.45908e+06	-0.934341	0.0120174	1.92019	NS
C22:1-neg	789206	492323	-0.680795	0.242699	0.614932	NS
C22:2-neg	135608	90092.5	-0.589955	0.180747	0.742929	NS
C22:4-neg	583455	465094	-0.3271	0.224749	0.648303	NS
C22:5-neg	5.24516e+06	3.52764e+06	-0.572282	0.0849592	1.07079	NS
C22:6-neg	2.36989e+07	1.70296e+07	-0.476773	0.0795303	1.09947	NS
C24:0(Lignoceric acid)-neg	286093	348711	0.285548	0.417485	0.379359	NS
C24:1-neg	529082	343434	-0.623456	0.0859777	1.06561	NS
C24:5-neg	201836	113569	-0.829606	0.0761732	1.1182	NS
C26:0(Cerotic acid)-neg	59196	89672.3	0.599154	0.396272	0.402007	NS
Capryloyl glycine-neg	192806	126560	-0.607319	0.0439975	1.35657	NS
Carnitine isomer-pos	158514190	135824838	-0.222865	0.36496	0.437755	NS
Carnosine-neg	32845.1	56655.9	0.786529	0.0278346	1.55542	NS
Cholesteryl sulfate-neg	3.75247e+06	2.23598e+06	-0.746931	0.0396464	1.4018	NS
Cinnamoylglycine-neg	188512	197830	0.0696001	0.761643	0.118248	NS
Citraconic acid-neg	409332	532721	0.380108	0.0028595	2.54371	NS
Citronellyl propionate isomer-neg	409148	244135	-0.744942	0.0716758	1.14463	NS
Coscinalactone isomer-pos	74446.1	75485	0.019994	0.930692	0.0311942	NS
Creatine phosphate-pos	86507.2	135737	0.649916	0.085708	1.06698	NS
Creatinine-neg	184321	492783	1.41873	0.0970238	1.01312	NS
Cresol sulfate-neg	190029	188546	-0.0113028	0.963245	0.0162631	NS
D-Glucuronolactone isomer-neg	84607.9	110421	0.384142	0.00581713	2.23529	NS
D-Phenyllactic acid-neg	76667.5	126576	0.723314	0.00664633	2.17742	NS
DAG(15:1/22:4)-neg	1.13946e+06	1.86479e+06	0.71067	0.103517	0.984989	NS
DAG(36:5)-neg	70511.2	59670.2	-0.240838	0.62113	0.206817	NS
DL-Arabinose-neg	182409	200204	0.134292	0.474753	0.323532	NS
DL-Indole-3-lactic acid-neg	41420.5	43766.9	0.0794916	0.583569	0.233908	NS
DL-Pipecolic acid-pos	278001	303898	0.128498	0.579876	0.236665	NS
Decanoyl-L-carnitine-pos	224231	116934	-0.939287	0.0200575	1.69772	NS
Deoxycytidine-pos	35746.4	49415.8	0.467163	0.0764625	1.11655	NS
Dihydronaringenin-O-sulphate-neg	154160	317841	1.04387	0.0811993	1.09045	NS
Dihydronepetalactone isomer-neg	179104	195095	0.123377	0.778716	0.108621	NS
Dihydrothymine isomer-pos	151192	333993	1.14343	0.0268337	1.57132	NS
Dihydroxybenzoic acid-neg	582013	1.45118e+06	1.3181	0.0293062	1.53304	NS
Docosanamide isomer-pos	195576	114717	-0.769644	0.401727	0.396069	NS
Docosyl 4-hydroxybenzoate isomer-pos	1.3161e+06	1.18801e+06	-0.147723	0.602691	0.219905	NS
Equol-pos	214093	543675	1.3445	0.0321073	1.4934	NS
Esculentic acid isomer-pos	48697.9	56920.3	0.225081	0.409397	0.387855	NS
Ethylmethylmaleimide isomer-neg	15219.9	50988.2	1.74414	0.14667	0.833658	NS
Fasciculol C isomer-pos	87486.7	94988.3	0.118684	0.246681	0.607865	NS
Formimino-L-glutamic acid-pos	18429.9	37026.4	1.00646	0.158371	0.800323	NS
Formylglutathione-pos	66140.6	136185	1.04195	0.277128	0.55732	NS
Fructose-neg	5.72255e+06	6.28375e+06	0.134967	0.468867	0.32895	NS
GMP-pos	16372.8	67750.5	2.04886	0.179522	0.745882	NS
Gabaculine-pos	40542	210030	2.37308	0.0703636	1.15265	NS
Galactose-neg	5.68129e+06	6.24114e+06	0.13559	0.46734	0.330367	NS
Galacturonic acid-neg	51587.4	97687.4	0.921142	0.0925822	1.03347	NS
Gentisic acid-neg	580808	1.44815e+06	1.31807	0.029262	1.5337	NS
Geranyl acetoacetate isomer 1-neg	967020	648806	-0.575759	2.64e-05	4.57916	NS
Geranyl acetoacetate isomer 2-neg	108733	82210.7	-0.403385	0.00283115	2.54804	NS
Gln-Glu-pos	351300	515576	0.553478	0.0131392	1.88143	NS
Gln-Glu isomer-pos	351300	515576	0.553478	0.0131392	1.88143	NS
Glu-Glu-pos	107354	143257	0.416234	0.363028	0.44006	NS
Glucose-neg	5.67269e+06	6.23276e+06	0.135839	0.466622	0.331035	NS
Glutaconic acid-neg	387648	511696	0.400538	0.00251607	2.59928	NS
Glutaric acid-neg	249488	315826	0.340161	0.0668393	1.17497	NS
Glutarylcarnitine-pos	91840.9	109228	0.250132	0.434343	0.362167	NS
Glycerophosphocholine-pos	1.56913e+06	2.98578e+06	0.928142	0.239745	0.620251	NS
Glycerylphosphorylethanolamine-neg	15143.3	38423.1	1.34323	0.126197	0.898951	NS
Hecogenin acetate isomer-pos	62753.4	72623.2	0.210735	0.289793	0.537912	NS
Heptyl p-hydroxybenzoate-neg	119361	119970	0.00735	0.954017	0.0204439	NS
Hexanoyl Glycine-neg	353792	561410	0.666152	0.482767	0.316263	NS
Homocarnosine-pos	63236.4	98513	0.639551	0.0518988	1.28484	NS
Homostachydrine-pos	6.9173e+06	8.04534e+06	0.217943	0.500811	0.300326	NS
Hydroxy-methoxycinnamic acid-neg	34200.2	56562.6	0.725828	0.0638128	1.19509	NS
Hydroxybutyrylcarnitine-pos	1.14726e+06	863549	-0.409846	0.0958538	1.01839	NS
Imidazole propionate-pos	83400.7	281366	1.7543	0.110407	0.957002	NS
Indole-3-acetaldoxime N-oxide-pos	337782	315212	-0.0997696	0.438961	0.357574	NS
Indole-3-acetamide-pos	308332	344487	0.159965	0.353515	0.451592	NS
Indole-3-acetylaldehyde-neg	7.86302e+06	8.55187e+06	0.121157	0.432254	0.364261	NS
Indole-3-propionic acid-neg	69543.9	125992	0.85733	0.138547	0.858402	NS
Indole-neg	31940.7	51159.3	0.679581	0.0358553	1.44545	NS
Indolelactic acid-neg	188512	197830	0.0696001	0.761643	0.118248	NS
Indoxyl sulfate-neg	1.86674e+06	2.86081e+06	0.615901	0.0814976	1.08886	NS
Isocaucalol isomer-neg	128737	230955	0.84318	0.268888	0.570428	NS
Isovaleryl carnitine C5-pos	301257	247439	-0.283924	0.310307	0.508209	NS
Jasmonic Acid isomer-neg	123209	106885	-0.205039	0.198909	0.701345	NS
Kessyl glycol isomer-neg	128737	230955	0.84318	0.268888	0.570428	NS
L-Carnitine-pos	158494369	135812334	-0.222817	0.365092	0.437597	NS
L-Fucose-neg	179557	104859	-0.775989	0.0460366	1.3369	NS
L-Homoserine-neg	58770.6	77879.1	0.406136	0.294781	0.530501	NS
L-Menthyl acetoacetate isomer-neg	149745	101660	-0.558751	0.0400118	1.39781	NS
L-Rhamnose-neg	186039	111648	-0.736646	0.0482985	1.31607	NS
L-phenylalanyl-L-proline-pos	310652	360293	0.213868	0.281708	0.550201	NS
LPE(22:6) isomer-pos	653867	623456	-0.0687101	0.803413	0.0950614	NS
Laurate-neg	2.5993e+06	1.70261e+06	-0.610375	0.0443514	1.35309	NS
Leu-Ala-pos	71194.1	88970.4	0.321563	0.416137	0.380763	NS
Leu-Ala isomer-pos	85009.5	103659	0.286139	0.395529	0.402821	NS
Leu-Gly-pos	100414	257395	1.35801	0.0822262	1.08499	NS
Leu-Leu-pos	2.13047e+06	2.18722e+06	0.0379286	0.218299	0.660948	NS
Leu-Val-pos	269566	318135	0.239001	0.016358	1.78627	NS
Linderanolide isomer-pos	227631	229971	0.0147559	0.938876	0.0273919	NS
Luguine isomer-pos	68802.1	143520	1.06071	0.271583	0.566098	NS
Lyso-PAF C-18-pos	237766	211147	-0.171297	0.237325	0.624656	NS
LysoPC(14:0)-pos	996910	1.04656e+06	0.0701207	0.550721	0.259068	NS
LysoPC(16:0)-pos	233944426	195332180	-0.260236	0.038891	1.41015	NS
LysoPC(16:1)-pos	5.39707e+06	4.24494e+06	-0.346432	0.0674127	1.17126	NS
LysoPC(18:0)-pos	74161052	69002369	-0.104016	0.200073	0.698812	NS
LysoPC(18:1)-pos	3.95542e+07	3.0635e+07	-0.368649	0.0440665	1.35589	NS
LysoPC(18:2)-pos	103169694	83941413	-0.297565	0.0614084	1.21177	NS
LysoPC(20:0)-pos	2.54483e+06	1.87553e+06	-0.44027	0.0324329	1.48901	NS
LysoPC(20:1)-pos	1.4053e+06	1.1672e+06	-0.267821	0.08664	1.06228	NS
LysoPC(20:2)-pos	593316	634253	0.0962576	0.741853	0.129682	NS
LysoPC(20:3)-pos	4.08061e+06	4.3428e+06	0.0898384	0.663061	0.178447	NS
LysoPC(20:4)-pos	1.3063e+07	1.10759e+07	-0.238062	0.350196	0.455689	NS
LysoPC(20:5)-pos	6.28599e+06	5158805	-0.285103	0.0307012	1.51285	NS
LysoPC(22:0)-pos	297047	199013	-0.577829	0.00777469	2.10932	NS
LysoPC(22:1)-pos	184544	152193	-0.278061	0.0256327	1.5912	NS
LysoPC(22:4)-pos	55185.6	47241.7	-0.224228	0.491203	0.308739	NS
LysoPC(22:5)-pos	870728	1.04427e+06	0.262194	0.205245	0.687727	NS
LysoPC(22:6) isomer 1-pos	2.61255e+06	2.30224e+06	-0.182416	0.322591	0.491348	NS
LysoPC(22:6) isomer 2-pos	1.01933e+07	8.00908e+06	-0.347907	0.0706298	1.15101	NS
LysoPC(24:0)-pos	303076	213909	-0.502683	0.00340662	2.46768	NS
LysoPC(24:1)-pos	191229	146957	-0.379899	0.0276047	1.55902	NS
LysoPC(P-16:0)-pos	144474	142340	-0.02147	0.921477	0.0355154	NS
LysoPC(P-18:0)-pos	430536	447579	0.0560065	0.589728	0.229349	NS
LysoPE(16:0)-pos	2.79234e+06	2.27811e+06	-0.29364	0.0225437	1.64698	NS
LysoPE(18:0)-pos	2.93039e+06	2.62019e+06	-0.16142	0.11411	0.942676	NS
LysoPE(18:1)-pos	631896	540018	-0.226679	0.251263	0.599872	NS
LysoPE(18:2)-pos	1.02019e+06	1.07883e+06	0.0806306	0.524769	0.280031	NS
LysoPE(18:2) 1-neg	53783.1	48875.2	-0.138048	0.419531	0.377236	NS
LysoPE(20:0)-pos	3.1732e+06	2.92165e+06	-0.119156	0.460688	0.336593	NS
LysoPE(20:1)-pos	683398	614215	-0.153982	0.441126	0.355437	NS
LysoPE(20:4)-pos	242362	238124	-0.0254502	0.942889	0.0255393	NS
LysoPE(20:5)-pos	203250	190051	-0.0968664	0.592488	0.22732	NS
LysoPE(22:0)-pos	1.82061e+06	1.58729e+06	-0.197854	0.225148	0.647532	NS
LysoPE(22:1)-pos	196890	198828	0.0141284	0.921137	0.035676	NS
LysoPE(22:6)-pos	523665	502004	-0.0609441	0.805094	0.0941536	NS
LysoPE(24:0)-pos	46103.6	29847.5	-0.627254	0.0231588	1.63528	NS
LysoPE(P-16:0)-pos	82517.5	96263.6	0.222288	0.246675	0.607875	NS
LysoPI(20:4)-neg	144152	133779	-0.107742	0.425155	0.371452	NS
Malonylcarnitine-pos	63157.5	101217	0.680412	0.315006	0.501682	NS
Mannose-neg	5.67115e+06	6.23476e+06	0.136693	0.465592	0.331995	NS
Mescaline isomer-pos	108129	110945	0.037094	0.838097	0.0767055	NS
Messagenin isomer-pos	488900	378670	-0.368596	0.0796754	1.09868	NS
Methyl farnesoate isomer-neg	482285	335499	-0.523575	0.168258	0.774025	NS
Methyl-Histidine-pos	691443	450519	-0.618021	0.107101	0.970208	NS
Methylglucoside-neg	370111	320363	-0.20825	0.285776	0.543975	NS
Methylimidazoleacetic acid-pos	69306.7	264052	1.92974	0.107187	0.969859	NS
Methylmalonic acid-neg	832903	1.27453e+06	0.613749	0.23412	0.630561	NS
Methylsuccinic acid-neg	272959	341452	0.322998	0.0697175	1.15666	NS
Myristoleic acid C14:1-neg	3772707	1.75931e+06	-1.10059	0.0282819	1.54849	NS
N-Acetyl-L-alanine-neg	41113.4	51248.7	0.317899	0.0631857	1.19938	NS
N-Acetyl-L-arginine-pos	223785	495564	1.14695	0.106143	0.974109	NS
N-Acetylhistamine-pos	62786.1	255817	2.02658	0.0979337	1.00907	NS
N-Acetylserotonin isomer-pos	163446	159278	-0.0372705	0.604349	0.218712	NS
N-Acetylthreonine-neg	52108.2	107406	1.04348	0.0992212	1.0034	NS
N-Alpha-acetyllysine-pos	94767.7	250809	1.40411	0.0848161	1.07152	NS
N-Decanoylglycine isomer-neg	50043	45702	-0.130911	0.182148	0.739575	NS
N-Formyl-L-methionine-neg	36521.9	69646.4	0.931267	0.321621	0.492656	NS
N-Lactoylleucine-pos	103509628	7.3654e+07	-0.49093	0.0503627	1.29789	NS
N-Methyl-D-aspartic acid-neg	160233	406951	1.34468	0.0560249	1.25162	NS
N-Methylnicotinamide-pos	306102	544762	0.831608	0.237994	0.623434	NS
N-N-N-Trimethyl-Histidine-pos	199907	359898	0.848255	0.290829	0.536362	NS
N-Octanoylglycine-neg	328255	213826	-0.618375	0.0580124	1.23648	NS
N-acetyl-ala-neg	40576	51307.6	0.338537	0.0551245	1.25866	NS
N-acetyl-asp isomer-neg	66257.5	183369	1.46858	0.00241243	2.61754	NS
N-acetyl-aspartate-neg	62253.1	179238	1.52564	0.00235018	2.6289	NS
N-acetyl-glutamine-neg	28286.5	72869.3	1.36517	0.0421934	1.37476	NS
N-acetyl-histidine-pos	67842.1	153237	1.1755	0.066155	1.17944	NS
N-acetyl-ornithine-pos	188811	187837	-0.0074627	0.952498	0.0211358	NS
N-acetyl-phe-neg	150756	238660	0.662735	0.0174668	1.75779	NS
N-acetyl-trp-neg	55276.2	91022.6	0.719557	0.0349257	1.45685	NS
N-acetyl-tyr isomer-neg	32247.5	53961.5	0.742726	0.0032325	2.49046	NS
N-acetyl-tyr-neg	33218.3	56221.6	0.759127	0.00568034	2.24563	NS
N-butyrylglycine-neg	161004	453939	1.4954	0.118119	0.92768	NS
N-carbamoylsarcosine 1-neg	30452.8	40772.4	0.421007	0.103276	0.985999	NS
N1-Methyl-4-pyridone-3-carboxamide-pos	818620	1.07841e+06	0.397638	0.2492	0.603451	NS
NN-dimethylarginine-pos	668731	920563	0.461091	0.190223	0.720737	NS
Neoabietic acid-neg	6.61061e+06	3.45944e+06	-0.934247	0.0120265	1.91986	NS
Neocnidilide isomer-pos	160955	161101	0.00131094	0.989109	0.00475596	NS
O-Phosphorylethanolamine-neg	13536.4	31122	1.20103	0.0362319	1.44091	NS
O-adipoyl-L-carnitine-pos	169524	173208	0.0310162	0.920192	0.0361216	NS
O-pimelyl-L-carnitine-pos	56030.6	102712	0.874314	0.193051	0.714328	NS
O-succinylcarnitine-pos	87892	215734	1.29544	0.235302	0.628374	NS
Octanoylcarnitine-pos	217218	125568	-0.790673	0.0529595	1.27606	NS
Oleamide-pos	1.12908e+06	1.00068e+06	-0.174164	0.395077	0.403318	NS
Oleoyl Ethyl Amide isomer-pos	346057	303679	-0.188463	0.406161	0.391302	NS
Oleoylcarnitine isomer 1-pos	188060	96696.2	-0.959653	0.0563878	1.24881	NS
Oleoylcarnitine isomer 2-pos	1.468e+06	800627	-0.874651	0.0249946	1.60215	NS
Oleoylcarnitine isomer 3-pos	188060	96696.2	-0.959653	0.0563878	1.24881	NS
Oxiracetam isomer-pos	1.46155e+06	2.11995e+06	0.536529	4.75e-06	5.32292	NS
PA(18:1/16:0)-pos	221587	242990	0.133026	0.0574808	1.24048	NS
PC (18:3/22:6)-pos	554333	463217	-0.259064	0.111302	0.953496	NS
PC (22:6/18:3)-pos	615375	564440	-0.124644	0.144144	0.841204	NS
PC (34:5)-pos	178595	162491	-0.136328	0.358097	0.446	NS
PC(14:0/16:0)-pos	92388.9	154345	0.740363	0.0785728	1.10473	NS
PC(14:0/18:2)-pos	511747	547272	0.096827	0.477692	0.320852	NS
PC(15:0/22:5)-pos	530928	602040	0.181344	0.280267	0.552428	NS
PC(15:1/22:6)-pos	270116	393648	0.543327	0.328151	0.483926	NS
PC(16:0/14:0)-pos	285718	382094	0.419337	0.124872	0.903535	NS
PC(16:0/16:0)-pos	4.25421e+06	4.99475e+06	0.231522	0.396708	0.401529	NS
PC(16:0/16:1)-pos	2.81746e+06	2.60693e+06	-0.112044	0.414839	0.38212	NS
PC(16:0/18:2)-pos	201071772	173369666	-0.213859	0.080289	1.09534	NS
PC(16:0/19:1)-pos	1.07466e+06	1.05244e+06	-0.0301411	0.818867	0.0867868	NS
PC(16:0/20:3)-pos	2.8737e+07	2.97724e+07	0.0510631	0.748787	0.125642	NS
PC(16:0/20:4)-pos	5.62043e+07	46078317	-0.286593	0.0491136	1.3088	NS
PC(16:0/20:5)-pos	1.04957e+07	8.39583e+06	-0.32205	0.0482346	1.31664	NS
PC(16:0/22:6)-pos	99815041	83099753	-0.264413	0.0662514	1.17881	NS
PC(16:1/18:2)-pos	5.90806e+06	5.04319e+06	-0.228348	0.186553	0.729199	NS
PC(16:1/20:5)-pos	294008	294676	0.00327541	0.975524	0.0107622	NS
PC(16:1/22:6)-pos	1.6012e+06	1.3759e+06	-0.218778	0.0542254	1.2658	NS
PC(17:0/18:2)-pos	3.08562e+06	3.31756e+06	0.104564	0.442125	0.354455	NS
PC(17:0/20:4)-pos	1.19845e+06	1.0713e+06	-0.161799	0.504722	0.296948	NS
PC(17:0/22:6)-pos	1.43981e+06	1.41946e+06	-0.0205392	0.889286	0.0509588	NS
PC(17:1/16:0)-pos	979804	959203	-0.030658	0.846842	0.0721975	NS
PC(18:0/18:2)-pos	87100069	92725061	0.0902854	0.354609	0.450251	NS
PC(18:0/20:2)-pos	2.85216e+06	2.875e+06	0.0115073	0.92901	0.0319796	NS
PC(18:0/20:4)-pos	3.78485e+07	3.20656e+07	-0.239211	0.193198	0.713998	NS
PC(18:0/21:3)-pos	153142	129424	-0.242764	0.167188	0.776796	NS
PC(18:0/22:6)-pos	35756021	3.44232e+07	-0.0548055	0.249072	0.603675	NS
PC(18:1/18:2)-pos	2.89361e+07	2.99768e+07	0.0509755	0.749272	0.125361	NS
PC(18:2/14:0)-pos	290303	287878	-0.0120979	0.897777	0.0468314	NS
PC(18:2/15:0)-pos	1.25019e+06	1.33019e+06	0.0894832	0.489863	0.309925	NS
PC(18:2/16:1)-pos	3.65583e+06	3.07782e+06	-0.24829	0.113448	0.945204	NS
PC(18:2/17:1)-pos	663881	745514	0.167311	0.15137	0.819961	NS
PC(18:2/18:0)-pos	85047401	90598682	0.0912229	0.350609	0.455177	NS
PC(18:2/19:0)-pos	1.91164e+06	1.65117e+06	-0.211322	0.275918	0.55922	NS
PC(19:0/22:6)-pos	680498	577516	-0.23673	0.0544495	1.26401	NS
PC(20:0/22:6)-pos	1.1991e+06	1.15346e+06	-0.0559855	0.804837	0.0942922	NS
PC(20:1/22:6)-pos	735150	687617	-0.0964319	0.288613	0.539684	NS
PC(20:2/18:0)-pos	2.9108e+06	2.94064e+06	0.0147154	0.908787	0.041538	NS
PC(20:4/17:0)-pos	1.21458e+06	1.08321e+06	-0.165141	0.498504	0.302332	NS
PC(20:4/18:0)-pos	37361888	31678322	-0.238071	0.193807	0.712632	NS
PC(20:4/20:0)-pos	1.33889e+06	1.21667e+06	-0.1381	0.0567306	1.24618	NS
PC(20:4/22:6)-pos	373927	299576	-0.319831	0.196611	0.706393	NS
PC(20:5/16:0)-pos	15706980	1.26472e+07	-0.31259	0.0200725	1.6974	NS
PC(21:3/16:0)-pos	453790	509422	0.166836	0.446094	0.350574	NS
PC(22:6/16:1)-pos	2.2185e+06	1.98382e+06	-0.161305	0.0724071	1.14022	NS
PC(22:6/17:0)-pos	1.45107e+06	1.42967e+06	-0.0214403	0.885007	0.0530533	NS
PC(22:6/18:0)-pos	35389192	3.40766e+07	-0.0545282	0.248645	0.60442	NS
PC(22:6/18:1)-pos	8.08906e+06	8031107	-0.0103727	0.944485	0.0248049	NS
PC(22:6/19:0)-pos	680498	577516	-0.23673	0.0544495	1.26401	NS
PC(22:6/20:0)-pos	1.21277e+06	1.16302e+06	-0.0604367	0.792795	0.100839	NS
PC(22:6/20:1)-pos	735150	687617	-0.0964319	0.288613	0.539684	NS
PC(22:6/20:2)-pos	263659	262073	-0.00870362	0.955588	0.0197293	NS
PC(22:6/20:3)-pos	303920	298476	-0.0260775	0.887018	0.0520676	NS
PC(22:6/20:4)-pos	267616	225970	-0.244035	0.270898	0.567194	NS
PC(22:6/22:6)-pos	242935	270491	0.155011	0.171484	0.765776	NS
PC(39:4)-pos	716612	555217	-0.36814	0.0803586	1.09497	NS
PC(41:6)-pos	680498	577516	-0.23673	0.0544495	1.26401	NS
PC(P-34:2)-pos	294548	268418	-0.134019	0.431368	0.365152	NS
PC(P-36:2)-pos	449352	406084	-0.146068	0.303624	0.517663	NS
PC(P-36:3)-pos	1.75301e+06	1.2716e+06	-0.463183	0.0476337	1.32209	NS
PC(P-38:3)-pos	713314	530817	-0.426323	0.0321206	1.49322	NS
PC(P-38:4)-pos	2.01447e+06	1.4918e+06	-0.433348	0.0298705	1.52476	NS
PC(P-38:6)-pos	579291	333217	-0.797822	0.0215233	1.66709	NS
PC(P-40:5)-pos	977686	590809	-0.72668	0.00466646	2.33101	NS
PC(P-40:6)-pos	1.27688e+06	744364	-0.778541	0.0205104	1.68803	NS
PE(16:0/18:2)-pos	329694	427634	0.375246	0.0200341	1.69823	NS
PE(16:0/20:4)-pos	363216	550014	0.598639	0.0607956	1.21613	NS
PE(16:0/20:5)-pos	117411	126326	0.105575	0.698729	0.155691	NS
PE(16:0/22:6)-pos	1.43137e+06	1.82118e+06	0.347472	0.0912993	1.03953	NS
PE(16:1/20:4)-pos	88715.6	95015.6	0.0989767	0.65922	0.180969	NS
PE(17:0/18:2)-pos	507930	543423	0.0974453	0.480698	0.318127	NS
PE(17:1/18:1)-pos	484305	516912	0.0940017	0.486897	0.312563	NS
PE(18:0/18:2)-pos	686782	726051	0.0802194	0.678086	0.168715	NS
PE(18:0/20:4)-pos	853747	1.04181e+06	0.287216	0.13875	0.857768	NS
PE(18:0/22:6)-pos	903373	1.02477e+06	0.1819	0.186861	0.728481	NS
PE(18:1/18:2)-pos	164359	268407	0.707571	0.0565034	1.24793	NS
PE(18:1/20:4)-pos	652422	861526	0.401089	0.213016	0.671587	NS
PE(18:2/18:1)-pos	164359	268407	0.707571	0.0565034	1.24793	NS
PE(18:2/22:2)-pos	1.19609e+06	1.06782e+06	-0.16365	0.502694	0.298696	NS
PE(20:4/17:1)-pos	178595	162491	-0.136328	0.358097	0.446	NS
PE(20:4/17:2)-pos	192376	256380	0.414353	0.00653045	2.18506	NS
PE(20:4/19:0)-pos	56167538	4.60305e+07	-0.287147	0.0489352	1.31038	NS
PE(20:4/22:6)-pos	98465	109912	0.15867	0.551293	0.258618	NS
PE(22:6/16:0)-pos	857512	1.02784e+06	0.261394	0.11213	0.95028	NS
PE(22:6/17:0)-pos	294008	294676	0.00327541	0.975524	0.0107622	NS
PE(22:6/17:1)-pos	106740	122507	0.198764	0.151606	0.819284	NS
PE(22:6/18:0)-pos	465638	524162	0.170804	0.227734	0.642573	NS
PE(22:6/19:1)-pos	1.6012e+06	1.3759e+06	-0.218778	0.0542254	1.2658	NS
PE(22:6/P-18:0)-pos	486939	377644	-0.366713	0.0484282	1.3149	NS
PE(35:1)-pos	1.46432e+06	1.31604e+06	-0.154036	0.402617	0.395108	NS
PE(35:2)-pos	315647	317741	0.00954129	0.926549	0.0331316	NS
PE(36:2)-pos	686782	726051	0.0802194	0.678086	0.168715	NS
PE(36:3)-pos	102235	132632	0.375534	0.162407	0.789395	NS
PE(36:4)-pos	200655	268330	0.419289	0.124521	0.904757	NS
PE(38:6)-pos	875806	1.04516e+06	0.255044	0.115768	0.936413	NS
PE(39:3)-pos	1.43121e+07	1.52158e+07	0.088339	0.744006	0.128424	NS
PE(40:5)-pos	323722	322742	-0.0043729	0.985307	0.00642855	NS
PE(42:6)-pos	695877	662509	-0.0708918	0.792398	0.101057	NS
PE(P-16:0/20:4)-pos	94783.3	100621	0.0862302	0.750348	0.124737	NS
PE(P-16:0/20:5)-pos	1.78703e+06	2.08993e+06	0.225895	0.0952322	1.02122	NS
PE(P-16:0/22:6)-pos	370087	293270	-0.335633	0.0661254	1.17963	NS
PE(P-18:0/20:4)-pos	306430	284967	-0.104765	0.42267	0.373998	NS
PE(P-18:1/22:6)-pos	663705	655279	-0.0184343	0.799439	0.0972146	NS
PE(P-19:1/18:0)-pos	780495	785258	0.00877676	0.956261	0.0194235	NS
PE(P-20:4/16:0)-pos	197649	198364	0.00521294	0.980493	0.00855528	NS
PE(P-36:4)-pos	197649	198364	0.00521294	0.980493	0.00855528	NS
PE(P-38:5)-pos	501980	436756	-0.200802	0.475764	0.322608	NS
PE(P-38:6)-pos	626378	526433	-0.250781	0.133982	0.872952	NS
PG (34:1)-pos	300507	264627	-0.183439	0.282334	0.549236	NS
PG(16:1/16:0)-pos	2.77597e+06	3.28837e+06	0.244376	0.0825446	1.08331	NS
PI(18:1/20:4)-pos	147768	131362	-0.169786	0.0379701	1.42056	NS
PI(20:4/18:0)-pos	838929	680079	-0.302846	0.0192099	1.71647	NS
PI(22:6/18:0)-pos	79379.7	77432.2	-0.0358364	0.629885	0.200739	NS
PS(18:0/18:0)-pos	876000	536132	-0.708344	0.0086298	2.064	NS
PS(22:1/20:4)-neg	360482	330153	-0.126789	0.417748	0.379086	NS
PS(22:6/22:4)-pos	126291	113554	-0.153368	0.290313	0.537134	NS
PS(36:1)-pos	199799	102888	-0.957468	0.00701368	2.15405	NS
PS(40:6)-pos	196088	185572	-0.079522	0.612583	0.212835	NS
PS(42:5) isomer 1-neg	710992	598361	-0.248816	0.197742	0.703901	NS
PS(42:5) isomer 2-neg	360482	330153	-0.126789	0.417748	0.379086	NS
Phenol sulphate-neg	40590.9	46777.7	0.204659	0.152161	0.817696	NS
Phenylacetic acid-neg	282452	839319	1.57121	0.0408026	1.38931	NS
Phenylacetylglycine-neg	158262	264362	0.740197	0.343688	0.463836	NS
Phenylpropionylglycine-neg	72704.2	91329.4	0.329036	0.0488812	1.31086	NS
Phosphonoacetaldehyde isomer-pos	659791	570656	-0.209387	0.0985396	1.00639	NS
Phosphorylcholine-pos	86866.4	141009	0.698916	0.0712626	1.14714	NS
Pivaloylacetonitrile isomer-pos	87446.8	170959	0.967167	0.220857	0.655889	NS
Pro-Ile-pos	675589	1.03929e+06	0.621376	0.0897735	1.04685	NS
Pro-Leu-pos	302389	456629	0.594617	0.100561	0.997572	NS
Propenoyl carnitine C3:1-neg	48133.4	73504.9	0.610792	0.00690683	2.16072	NS
Propionyl carnitine C3-pos	699201	1.18014e+06	0.755183	0.0477325	1.32119	NS
Pseudouridine-neg	183808	263019	0.516962	0.163935	0.785328	NS
Pyroglutamic acid-neg	894711	2.82061e+06	1.65651	0.209672	0.67846	NS
Pyroglutamine-pos	158235	339013	1.09927	0.0285254	1.54477	NS
Raffinose-pos	126820	133386	0.0728301	0.0952094	1.02132	NS
Retinaldehyde isomer-pos	118242	129596	0.132273	0.380857	0.419238	NS
Ribose-neg	182409	200204	0.134292	0.474753	0.323532	NS
SM(d18:1/16:0)-pos	557334	523936	-0.0891524	0.61102	0.213944	NS
SM(d18:1/23:0)-pos	304459	178888	-0.767189	0.0210454	1.67684	NS
SM(d18:1/24:0)-pos	812571	657505	-0.30549	0.0367876	1.4343	NS
Saringosterol isomer-pos	1.09134e+07	9.97787e+06	-0.1293	0.654782	0.183903	NS
Sebacate-neg	197879	212421	0.102304	0.370306	0.431439	NS
Sphingosine isomer-pos	130755	117818	-0.150306	0.543821	0.264544	NS
Sulfoglycolithocholate isomer-neg	13445.6	519490	5.27179	0.104814	0.979579	NS
Sulfoglycolithocholate-neg	26900.6	1.75837e+06	6.0304	0.113971	0.943207	NS
Taurocholic acid isomer-pos	6640.62	338723	5.67243	0.156086	0.806637	NS
Taurodeoxycholic acid-pos	9820.01	265619	4.75735	0.0814622	1.08904	NS
Taurodeoxycholic acid isomer-neg	38977.7	829057	4.41072	0.0858137	1.06644	NS
Terbutaline isomer-pos	720963	784268	0.121421	0.178393	0.748623	NS
Traumatic Acid isomer-neg	73564.5	67284.9	-0.128724	0.121944	0.91384	NS
Traumatic Acid-neg	112868	114727	0.0235651	0.72163	0.141685	NS
Tricarballylic acid-neg	83549.6	107858	0.368427	0.00675341	2.17048	NS
Tridecanoic acid 1-neg	892367	934815	0.0670445	0.28167	0.550259	NS
Tridecanoic acid-neg	1.15299e+06	739217	-0.641308	0.0949058	1.02271	NS
Tryptamine-pos	479296	478668	-0.00189063	0.981883	0.0079404	NS
Urocanic acid-neg	118377	608608	2.36212	0.209386	0.679051	NS
VaL-Gly-pos	178609	178213	-0.00320402	0.980627	0.00849599	NS
VaL-Lys isomer-pos	85907.4	177174	1.0443	0.236008	0.627074	NS
Valeric acid-neg	252840	359400	0.507363	0.188994	0.723553	NS
acetyl carnitine-pos	103503084	7.36477e+07	-0.490962	0.0503629	1.29789	NS
aconitate-neg	467282	529324	0.179855	0.0484125	1.31504	NS
adenine-neg	72043	75188.8	0.0616577	0.885382	0.0528695	NS
adenosine-pos	359217	378543	0.0756019	0.866804	0.0620789	NS
alanine-neg	1.03523e+06	1.14193e+06	0.141518	0.54915	0.260309	NS
allantoin-neg	1.88992e+06	3.27139e+06	0.791581	0.0815184	1.08874	NS
aminocaproic acid-pos	285564	629358	1.14006	0.0718605	1.14351	NS
anthranilate-neg	27497.2	72831.1	1.40524	0.252729	0.597344	NS
arginine-pos	1.1577e+07	16259495	0.490019	0.0783512	1.10595	NS
asparagine-neg	26690.7	40857.8	0.614254	0.0843275	1.07403	NS
aspartate-neg	26691.2	53708.6	1.00876	0.133129	0.875726	NS
beta-alanine-neg	1.02315e+06	1.12806e+06	0.140824	0.553846	0.256611	NS
betaine-neg	795024	917441	0.206617	0.105426	0.97705	NS
carbamoyl phosphate-neg	30610.9	40247.6	0.394848	0.29412	0.531475	NS
ceramide (d18:1/22:0)-pos	1.06909e+06	505071	-1.08182	0.0334286	1.47588	NS
ceramide (d18:1/22:1)-pos	175374	78389	-1.1617	0.0173904	1.75969	NS
ceramide (d18:1/24:0)-pos	1.23483e+06	709425	-0.799594	0.0450297	1.3465	NS
ceramide (d18:1/24:1)-pos	1.37831e+06	893256	-0.625758	0.0858976	1.06602	NS
ceramide(d18:1/16:0)-pos	263065	229836	-0.194811	0.322432	0.491562	NS
ceramide(d18:1/18:0)-pos	100248	89229	-0.167991	0.361006	0.442485	NS
ceramide(d18:1/20:0)-pos	52064	27927.7	-0.898567	0.0378377	1.42208	NS
ceramide(d18:1/23:0)-pos	447816	197423	-1.18161	0.0222192	1.65327	NS
cholic acid-neg	160754	950603	2.56398	0.10001	0.999955	NS
citrulline-pos	1.22039e+06	1.74575e+06	0.516501	5.79e-05	4.23695	NS
creatine-pos	6.16498e+07	6.3911e+07	0.0519691	0.791175	0.101728	NS
cytidine-neg	34686.4	37663.6	0.118799	0.716172	0.144983	NS
dGMP-pos	29380.8	128935	2.13366	0.22873	0.640677	NS
decenoylcarnitine-pos	274162	174901	-0.648492	0.097885	1.00928	NS
deoxyuridine-neg	124385	133983	0.107236	0.447265	0.349435	NS
dodecanoylcarnitine-pos	249048	151903	-0.713272	0.0270263	1.56821	NS
dodecenoylcarnitine-pos	129863	90375.4	-0.522978	0.0720589	1.14231	NS
equol-pos	214093	543675	1.3445	0.0321073	1.4934	NS
equol sulfate-neg	1.16691e+06	2.97936e+06	1.35231	0.0344179	1.46322	NS
ethyl serine isomer-pos	221677	231295	0.0612743	0.798463	0.0977452	NS
gamma-Aminobutryic acid-neg	14009.7	33071.1	1.23909	0.0707658	1.15018	NS
gamma-Butyrobetaine-pos	3.09268e+06	3.60213e+06	0.219994	0.289717	0.538026	NS
gamma-D-Glutamylglycine-pos	78928.6	122374	0.632667	0.0152459	1.81685	NS
glutamate-neg	157693	403673	1.35606	0.0567474	1.24605	NS
glutamine-pos	8.255e+06	8.95364e+06	0.117205	0.223843	0.650057	NS
glycerate-neg	35423.4	36805.7	0.055227	0.523657	0.280953	NS
hexanoyl carnitine-pos	629475	361373	-0.800659	0.0655486	1.18344	NS
hyaluronate-pos	464869	395573	-0.232881	0.818207	0.087137	NS
hydroxyisocaproic acid-neg	1.00787e+06	1.63811e+06	0.700718	0.00572144	2.24249	NS
hypoxanthine-pos	560552	3.99219e+06	2.83226	0.0829599	1.08113	NS
inosine-neg	169659	769309	2.18092	0.0589971	1.22917	NS
inositol-neg	111528	159617	0.517202	0.0041221	2.38488	NS
isoleucine-neg	1.19756e+06	1.44772e+06	0.273686	0.078992	1.10242	NS
lactate-neg	35634728	4.19871e+07	0.236662	0.498925	0.301965	NS
leucine-neg	1.25612e+06	1.52658e+06	0.28133	0.0686497	1.16336	NS
linolenylcarnitine isomer-pos	139205	157844	0.181286	0.151377	0.81994	NS
lysine-pos	1.03576e+06	838181	-0.30536	0.139676	0.854877	NS
lysoPE(20:2)-neg	480764	428341	-0.166568	0.289769	0.537948	NS
lysoPE(20:4)-pos	553335	618115	0.159723	0.677519	0.169079	NS
lysoPE(20:4) 1-neg	194288	216522	0.156312	0.618162	0.208898	NS
lysoPS(22:0)-neg	122810	85715.5	-0.518791	0.0469657	1.32822	NS
malate-neg	282854	324862	0.199767	0.368303	0.433795	NS
methacholine-pos	1.5524e+07	1.56725e+07	0.0137375	0.959059	0.0181548	NS
methionine-pos	136513	170755	0.322881	0.120884	0.917632	NS
methylheptenone isomer-neg	66116.5	73980.6	0.162133	0.10259	0.988895	NS
n-ethyl-d-serine isomer-pos	274030	280939	0.0359197	0.85543	0.0678156	NS
n5-Iminoethyl-l-ornithine-pos	280352	1.22035e+06	2.12198	0.137201	0.862642	NS
nicotinamide-pos	566153	721523	0.349854	0.46254	0.33485	NS
orotate-neg	30442.9	88645.3	1.54191	0.0319225	1.4959	NS
palmitoleoylcarnitine C16:1 isomer 2-pos	307947	195003	-0.659187	0.0634535	1.19754	NS
palmitoyl carnitine C16:0 isomer 1-pos	154235	80280.5	-0.941996	0.0223147	1.65141	NS
palmitoyl carnitine C16:0 isomer 2-pos	1.53583e+06	845909	-0.860441	0.00132576	2.87753	NS
palmitoyl carnitine C16:0 isomer 3-pos	154235	80280.5	-0.941996	0.0223147	1.65141	NS
pemoline isomer-pos	106353	144753	0.444722	0.183436	0.736516	NS
phenylalanine-pos	678973	835550	0.299372	0.111775	0.951655	NS
proline betaine-pos	9.24636e+06	2.13246e+07	1.20556	0.0276211	1.55876	NS
proline-neg	224454	370502	0.72306	0.0112258	1.94978	NS
pyruvate-neg	2.12135e+07	1.43376e+07	-0.565176	0.121224	0.916412	NS
ribose isomer 1-neg	177832	196861	0.146661	0.440442	0.356111	NS
ribose isomer 2-neg	38834.4	130027	1.74337	0.0682914	1.16563	NS
ribose isomer 3-neg	38088.4	128704	1.75661	0.0677735	1.16894	NS
sarcosine-neg	1.03795e+06	1.14518e+06	0.141832	0.548046	0.261183	NS
serine-neg	87330.4	137392	0.653735	0.106353	0.97325	NS
sphingosine(d18:1)-pos	130755	117818	-0.150306	0.543821	0.264544	NS
sphingosine(d20:1)-pos	73819.2	58792.7	-0.328353	0.277057	0.557431	NS
succinate-neg	833582	1.27682e+06	0.615155	0.232527	0.633526	NS
sulfate-neg	1.61035e+07	19596609	0.283225	0.466515	0.331135	NS
taurine-neg	1.185e+07	1.6971e+07	0.518184	0.0508791	1.29346	NS
tetradecadienoylcarnitine isomer 2-pos	191671	113362	-0.757687	0.0504839	1.29685	NS
threonine-neg	72848.5	79787.5	0.131263	0.497792	0.302952	NS
thymidine-neg	103499	99438.8	-0.0577379	0.630098	0.200592	NS
thymine-pos	286547	297296	0.0531298	0.735289	0.133542	NS
tryptophan-pos	96896.2	196707	1.02153	0.496509	0.304073	NS
uridine-neg	268586	248844	-0.110142	0.730881	0.136154	NS
valine-neg	764620	884107	0.209479	0.0974986	1.011	NS
2-Aminooctanoic acid-pos	38142.5	131308	1.78346	0.0365942	1.43659	Up in G2
2-Pyridylacetic acid-pos	2.92301e+06	1.31645e+07	2.17113	0.00401122	2.39672	Up in G2
5'-Deoxy-5'-thioinosine 5'-monophosphate-neg	6604.75	42060.2	2.6707	0.0499247	1.30168	Up in G2
Anthranilic acid isomer-pos	212581	897036	2.07715	0.026859	1.57091	Up in G2
Catechol-neg	161567	774326	2.2608	7.82e-07	6.10671	Up in G2
Methyl equol sulfate-neg	27954	121947	2.12509	0.0278478	1.55521	Up in G2
N-Glycoloyl-neuraminate-neg	7595.7	42444.6	2.48217	0.0182378	1.73903	Up in G2
N-acetyl-glutamate-neg	38968.4	119916	1.62162	0.0269864	1.56885	Up in G2
N5-(4-Methoxybenzyl)glutamine-pos	192803	1.38958e+06	2.84944	0.0186946	1.72828	Up in G2
Pyrocatechol sulfate-neg	1.07542e+06	5.90393e+06	2.45677	6.7e-05	4.17388	Up in G2
Trigonelline-pos	2.93529e+06	1.31721e+07	2.16591	0.00402335	2.39541	Up in G2
itaconate-neg	20209.6	104641	2.37228	0.0476899	1.32157	Up in G2

### Sheet: 6
compound	Control	LCMV	log2FC	p_value	neg_log10p	sig
1-(4-Hydroxyphenyl)piperidin-2-one-pos	30865.5	16612.7	-0.893666	0.00011309	3.94656	NS
1-hydroxy-2-acetamidofluorene isomer-pos	249397	248923	-0.0027447	0.983578	0.00719123	NS
10_20-Dihydroxyeicosanoic acid isomer-neg	178870	155570	-0.201346	0.42779	0.368769	NS
11(R)-HETE isomer 2-neg	60533.9	28328.1	-1.09549	0.154741	0.810395	NS
2-Aminooctanoic acid-pos	134361	81902.6	-0.714131	0.232484	0.633608	NS
2-Aminosuccinate-pos	25044.3	34950.6	0.48082	0.0405666	1.39183	NS
2-Hydroxyethanesulfonate-neg	461550	425206	-0.118327	0.414149	0.382844	NS
2-Hydroxyvaleric acid-neg	957064	1.00974e+06	0.0772944	0.622938	0.205555	NS
2-Methylbutyrlglycine-neg	162599	67176	-1.27529	6.24e-06	5.20453	NS
2-Methylbutyroylcarnitine-pos	135286	115804	-0.224318	0.393218	0.405366	NS
2-Octenoic acid-neg	78803.9	68451.2	-0.203188	0.068408	1.16489	NS
2-Phenylbutyric acid-neg	1.1244e+06	1.20852e+06	0.104089	0.292806	0.53342	NS
2-Phenylethanol glucuronide-neg	45424.4	50541.7	0.154002	0.43934	0.357199	NS
2-Pyridylacetic acid-pos	2.05048e+06	838027	-1.29089	0.0370055	1.43173	NS
2-dehydrogluconate-neg	53698.2	40181.2	-0.418342	0.0497553	1.30316	NS
2-hydroxy-b-methylvalerate-neg	1.66731e+06	604861	-1.46284	0.0039396	2.40455	NS
2-hydroxy-isovalerate-neg	949186	997743	0.0719782	0.650335	0.186863	NS
2-keto-isocaproate-neg	5.39717e+06	5002473	-0.109561	0.646722	0.189283	NS
2-myristoleoyl-glycerol isomer-neg	39814.6	20002.8	-0.993057	0.00051937	3.28453	NS
2-octenoylglycine-neg	72496.8	27081.6	-1.42057	0.00140215	2.8532	NS
3-Methylglutaconic Acid-pos	54190.4	52474.7	-0.046413	0.814143	0.0892993	NS
3-Ureidopropionic acid-neg	86432.9	33247.7	-1.3783	0.144113	0.841298	NS
3alpha-Hydroxyoreadone isomer-neg	180830	61971	-1.54496	0.00026701	3.57348	NS
4-Acetylbutyrate isomer-neg	5395211	4.9989e+06	-0.110068	0.645551	0.190069	NS
4-formyl Indole-neg	1.73532e+06	1.63606e+06	-0.0849808	0.665908	0.176586	NS
5_6-Dihydrouridine-neg	33913.9	27317.8	-0.312022	0.0336813	1.47261	NS
9-Decenoic acid-neg	172621	117050	-0.560487	0.00820289	2.08603	NS
Abscisic Acid-neg	39580	31246.9	-0.341049	0.0720823	1.14217	NS
Acetyl-DL-Valine isomer-pos	76300.4	80621.3	0.0794707	0.378113	0.422379	NS
Acetylcholine-pos	2.13191e+06	1.31103e+06	-0.701447	0.00044727	3.34943	NS
Alloisoleucine-neg	3.10244e+06	2.92685e+06	-0.0840564	0.795986	0.0990947	NS
Anthranilic acid isomer-pos	164327	71576.1	-1.19901	0.0708529	1.14964	NS
Benzoic acid isomer-neg	14554946	15342684	0.0760414	0.0808479	1.09233	NS
Butyryl-L-carnitine-pos	695942	285674	-1.28459	0.0314702	1.5021	NS
C14:0(Myristic acid)-neg	3.29486e+06	1.49577e+06	-1.13933	0.00372631	2.42872	NS
C14:2-neg	214260	174154	-0.299001	0.324861	0.488303	NS
C15:0-neg	422544	279132	-0.598155	0.0735138	1.13363	NS
C15:1-neg	81581.4	39602.8	-1.04262	0.00613085	2.21248	NS
C16:0-neg	4.75124e+07	3.23001e+07	-0.556764	0.0173629	1.76038	NS
C16:1-neg	1.29859e+07	5.56399e+06	-1.22276	0.00995735	2.00186	NS
C16:2-neg	283111	235190	-0.267543	0.427253	0.369314	NS
C17:0-neg	655573	568877	-0.204638	0.230115	0.638054	NS
C17:1-neg	481620	300105	-0.682426	0.0253521	1.59599	NS
C18:0-neg	1.62298e+07	1.49876e+07	-0.114871	0.502251	0.299079	NS
C18:1-neg	4.699e+07	4.0847e+07	-0.202124	0.478564	0.32006	NS
C18:2-neg	3.34133e+07	2.91227e+07	-0.198278	0.429878	0.366655	NS
C18:3-neg	3.6859e+06	1.28195e+06	-1.52368	0.00015015	3.82348	NS
C19:0-neg	172084	137482	-0.323869	0.132587	0.877499	NS
C20:0(Arachidic acid)-neg	305281	240033	-0.346907	0.0975455	1.01079	NS
C20:1-neg	1.09107e+06	994742	-0.133346	0.574357	0.240818	NS
C20:2-neg	507610	478693	-0.0846204	0.752551	0.123464	NS
C20:3-neg	953799	613392	-0.636875	0.00832924	2.07939	NS
C20:4-neg	4.41167e+06	3.52059e+06	-0.32551	0.0990979	1.00394	NS
C20:5-neg	2.43331e+06	1.18726e+06	-1.03528	0.00044706	3.34963	NS
C21:0-neg	190595	156784	-0.281725	0.175568	0.755556	NS
C21:5-neg	138883	68452.2	-1.02069	0.00108366	2.96511	NS
C22:1-neg	87339.5	77476.3	-0.172877	0.448974	0.347779	NS
C22:4-neg	292629	358817	0.294178	0.204839	0.688588	NS
C22:5-neg	1.25776e+06	1.17877e+06	-0.0935706	0.676722	0.16959	NS
C22:6-neg	8.04257e+06	7.77104e+06	-0.0495497	0.810976	0.0909921	NS
C23:2-pos	70258.6	73246.1	0.0600767	0.853494	0.0687998	NS
C24:1-neg	83449.7	104827	0.329032	0.189574	0.722221	NS
C24:5-neg	48428.5	38175.1	-0.343215	0.120679	0.918368	NS
C24:6-neg	148955	76702.8	-0.957518	0.00032216	3.49193	NS
Canrenone-neg	106551	132620	0.315743	0.574176	0.240955	NS
Capryloyl glycine-neg	46351.5	32678.8	-0.504246	0.0242287	1.61567	NS
Cholesteryl sulfate-neg	620316	606618	-0.0322145	0.844699	0.0732981	NS
Cinnamoylglycine-neg	347444	182971	-0.925165	0.00136957	2.86342	NS
Creatine phosphate-pos	103445	59043	-0.809016	0.0241148	1.61772	NS
Creatinine-neg	243210	225390	-0.109778	0.287587	0.541231	NS
DL-Pipecolic acid-pos	223996	142190	-0.655649	0.00787031	2.10401	NS
Deoxycytidine-pos	36070.6	91714.2	1.3463	0.00061047	3.21434	NS
Dihydrothymine isomer-neg	124417	144603	0.216912	0.114057	0.942879	NS
Fasciculol C isomer-pos	38362.3	38731.6	0.0138212	0.918947	0.0367095	NS
Galactose-neg	1.0191e+07	7.03119e+06	-0.535449	0.0189785	1.72174	NS
Galacturonic acid-neg	53698.2	40181.2	-0.418342	0.0497553	1.30316	NS
Gamma-Glu-Leu-pos	35620	21475.4	-0.729976	0.0555033	1.25568	NS
Gelcohol-neg	41661.9	17293.5	-1.26845	0.00029424	3.5313	NS
Geranyl acetoacetate isomer 2-neg	144223	60397.7	-1.25572	4.91e-06	5.3089	NS
Gln-Glu isomer-pos	231928	138588	-0.742866	0.0133868	1.87332	NS
Gln-Glu-pos	231928	138588	-0.742866	0.0133868	1.87332	NS
Glu-Glu-pos	1.24356e+06	968091	-0.361265	0.0316802	1.49921	NS
Glucose-neg	1.02148e+07	7.05587e+06	-0.533771	0.0190776	1.71948	NS
Glycerophosphocholine-pos	840876	339679	-1.30772	0.00019419	3.71178	NS
Glycerylphosphorylethanolamine-pos	31108	27404.1	-0.182887	0.424239	0.372389	NS
Glycyl-glycine-neg	73237.4	33247.7	-1.1393	0.308984	0.510065	NS
Heptyl p-hydroxybenzoate-neg	32823	13446	-1.28747	3.87e-05	4.41233	NS
Hexaethylene glycol-pos	1.01106e+06	1.03667e+06	0.0360847	0.653891	0.184495	NS
Hexanoyl Glycine-neg	99172.6	56113.3	-0.821588	0.0167243	1.77665	NS
Homocitrulline-pos	52768	20071.5	-1.39447	0.00015997	3.79595	NS
Hydroxybutyrylcarnitine-pos	793456	854629	0.107147	0.868883	0.0610389	NS
Imidazole propionate-pos	306129	253407	-0.272682	0.345947	0.46099	NS
Indole-3-acetaldoxime N-oxide-pos	118506	107034	-0.146896	0.260804	0.583686	NS
Indole-3-acetamide-pos	151426	74091.2	-1.03122	0.0239998	1.61979	NS
Indole-3-pyruvic acid-neg	111441	57612.3	-0.951813	0.00573254	2.24165	NS
Indolelactic acid-neg	347444	182957	-0.925275	0.0013681	2.86388	NS
Isovaleryl carnitine C5-pos	134817	115295	-0.225669	0.394412	0.40405	NS
Isovalerylglycine-neg	163944	67961.3	-1.2704	5.74e-06	5.24139	NS
L-Carnitine-pos	24626072	31136112	0.338402	0.291929	0.534722	NS
L-Homoserine-neg	472289	811630	0.78115	0.0153179	1.8148	NS
L-Menthyl acetoacetate isomer-neg	172139	119159	-0.530683	0.0786302	1.10441	NS
L-Pipecolic acid-pos	204240	237564	0.21805	0.170265	0.768874	NS
L-Threonic acid-neg	329616	179707	-0.875135	3.32e-05	4.47923	NS
LPE(22:6) isomer-pos	763466	1.14014e+06	0.578577	0.0103967	1.9831	NS
Leu-Ala isomer-pos	11540.6	30589.6	1.40625	0.00021651	3.66452	NS
Leu-Ala-pos	11508.6	30474.3	1.4048	0.00023352	3.63168	NS
Leu-Gly-pos	55321.7	36696.7	-0.592182	0.0542852	1.26532	NS
Linoleoyl carnitine C18:2-pos	61902.3	84438.5	0.447902	0.131373	0.881495	NS
Lyso-PAF C-18-pos	60266.4	56040.9	-0.104873	0.546634	0.262303	NS
LysoPC(14:0)-pos	330765	147059	-1.16941	2.74e-06	5.56211	NS
LysoPC(16:0)-pos	5.59954e+07	42714524	-0.390582	0.00411512	2.38562	NS
LysoPC(16:1)-pos	1.54643e+06	528290	-1.54953	0.00026258	3.58075	NS
LysoPC(18:0)-pos	2.40241e+07	2.17039e+07	-0.146528	0.278768	0.554757	NS
LysoPC(18:1)-pos	1.32307e+07	6.37687e+06	-1.05297	0.00212734	2.67216	NS
LysoPC(18:2)-pos	4.1878e+07	1.58555e+07	-1.40121	9.54e-06	5.02053	NS
LysoPC(20:0)-pos	142658	62224.5	-1.19699	0.0001791	3.7469	NS
LysoPC(20:2)-pos	263043	172078	-0.612233	0.00178803	2.74762	NS
LysoPC(20:4)-pos	7.69847e+06	4.21294e+06	-0.869745	0.00104754	2.97983	NS
LysoPC(22:0)-pos	58809.3	46675	-0.333387	0.125263	0.902176	NS
LysoPC(22:6) isomer 2-pos	5.62951e+06	3.89736e+06	-0.530511	0.00604067	2.21891	NS
LysoPC(24:0)-pos	46451.6	41388.2	-0.166502	0.16369	0.785977	NS
LysoPC(P-18:0)-pos	108414	127020	0.228507	0.173989	0.759478	NS
LysoPE(16:0)-pos	590170	830607	0.493035	0.00989472	2.0046	NS
LysoPE(16:1)-pos	43653	28445.1	-0.617883	0.00015194	3.81834	NS
LysoPE(18:0)-pos	712319	769455	0.111313	0.274683	0.561168	NS
LysoPE(18:1)-pos	251650	185041	-0.443571	0.0272284	1.56498	NS
LysoPE(18:2)-pos	995728	425509	-1.22656	0.00197402	2.70465	NS
LysoPE(18:3)-pos	42588.5	24643.1	-0.789254	0.04958	1.30469	NS
LysoPE(20:0)-pos	701864	509161	-0.46307	0.0021503	2.6675	NS
LysoPE(20:1)-pos	164654	59799.6	-1.46122	5.12e-05	4.29098	NS
LysoPE(20:4)-neg	60927.6	50260.5	-0.277666	0.19659	0.706438	NS
LysoPE(20:5)-pos	153434	80440.5	-0.931617	0.00114346	2.94178	NS
LysoPE(22:0)-pos	202264	112195	-0.850232	0.00010491	3.97918	NS
LysoPE(22:6)-pos	274900	369990	0.428578	0.114363	0.941713	NS
LysoPI(20:4)-neg	148055	79923.6	-0.889427	0.00018113	3.74202	NS
Macrocarpal C isomer-pos	55013.6	50667.1	-0.118736	0.47072	0.327237	NS
Malonic acid-neg	206204	216032	0.0671707	0.739883	0.130837	NS
Mannose-neg	1.01816e+07	5.22692e+06	-0.961926	0.0228485	1.64114	NS
Methyl farnesoate isomer-neg	164031	148212	-0.146304	0.678677	0.168337	NS
Methylimidazoleacetic acid-pos	305654	252920	-0.273215	0.346523	0.460269	NS
Militarinone A-pos	2.71674e+07	2.28203e+07	-0.251558	0.188337	0.725065	NS
Myristoleic acid C14:1-neg	537128	459928	-0.223857	0.494137	0.306153	NS
Myristoylcarnitine C14:0 isomer 2-pos	64973.7	47554.4	-0.450269	0.0901102	1.04523	NS
N-Acetyl-L-glutamine isomer-neg	26828.8	32538.8	0.27837	0.0595881	1.22484	NS
N-Acetyl-L-methionine-neg	150744	83917.7	-0.845043	0.0206524	1.68503	NS
N-Acetylvaline-neg	163160	67328.7	-1.27698	6.77e-06	5.16957	NS
N-Alpha-acetyllysine-pos	55294.9	36853.7	-0.585324	0.0549485	1.26004	NS
N-Iso valerylglycine-neg	159144	65304.1	-1.28508	6.14e-06	5.21172	NS
N-Methyl-D-aspartic acid-neg	435001	433381	-0.0053848	0.988857	0.00486635	NS
N-Methyl-L-lysine-pos	101742	54933.9	-0.889138	0.0139705	1.85479	NS
N-Methyltyramine-pos	54207.7	59964.5	0.145608	0.0178108	1.74932	NS
N-N-Dimethyl-2-{(E)-[(2-3-6-trichlorophenyl)methylidene]amino}ethan-1-amine-neg	313747	255013	-0.299029	0.00222072	2.65351	NS
N-Octanoylglycine-neg	180864	104543	-0.790808	0.00175432	2.75589	NS
N-Propionylglycine-pos	95776.8	72466.2	-0.402362	0.0911559	1.04022	NS
N-acetyl-glutamine-neg	26828.8	32538.8	0.27837	0.0595881	1.22484	NS
N-acetyl-histidine-pos	38084.3	37287.6	-0.030501	0.8937	0.0488083	NS
N-acetyl-leucine-neg	116404	61859.4	-0.912058	0.0254535	1.59425	NS
N-acetyl-ornithine-pos	223201	88922.3	-1.32772	9.28e-05	4.03226	NS
N-carbamoylsarcosine-neg	86432.9	33247.7	-1.3783	0.144113	0.841298	NS
N6-Carbamoyl-DL-Lysine-pos	53392	20676.9	-1.36856	0.00019952	3.70002	NS
NN-dimethylarginine-pos	121182	200760	0.72829	0.00292774	2.53347	NS
Neoabietic acid-neg	2.43288e+06	1.18701e+06	-1.03533	0.00044659	3.35009	NS
O-Phosphorylethanolamine-neg	41712.4	76983.4	0.884056	0.0328942	1.48288	NS
Octanoylcarnitine-pos	57889.1	51918.1	-0.157052	0.527419	0.277844	NS
Oleoylcarnitine isomer 2-pos	156969	223021	0.506693	0.0585755	1.23228	NS
Oleoylcarnitine-pos	156969	223021	0.506693	0.0585755	1.23228	NS
Oxiracetam isomer-pos	126624	207678	0.713788	0.0298625	1.52487	NS
PC(14:0/18:2)-pos	242790	174469	-0.476736	0.00537535	2.26959	NS
PC(15:0/22:5)-pos	111331	89260.7	-0.318756	0.0420045	1.3767	NS
PC(16:0/14:0)-pos	161690	155910	-0.0525152	0.692038	0.15987	NS
PC(16:0/15:0)-pos	66438.6	51587.5	-0.364994	0.076365	1.11711	NS
PC(16:0/16:0)-pos	2.46993e+06	2.41809e+06	-0.0306019	0.812673	0.0900841	NS
PC(16:0/16:1)-pos	1.2503e+06	831908	-0.587778	0.0211269	1.67516	NS
PC(16:0/17:1)-pos	142213	99927	-0.509102	0.00132504	2.87777	NS
PC(16:0/18:1)-pos	127677	110159	-0.212902	0.123089	0.909782	NS
PC(16:0/18:2)-pos	6.26948e+07	5.90691e+07	-0.0859422	0.334786	0.475232	NS
PC(16:0/19:1)-pos	279180	226301	-0.302953	0.0749362	1.12531	NS
PC(16:0/20:3)-pos	1.16786e+07	8.29111e+06	-0.494228	0.00160143	2.79549	NS
PC(16:0/20:4)-pos	1.46983e+07	16745506	0.188129	0.105894	0.975128	NS
PC(16:0/20:5)-pos	3.72838e+06	1.98358e+06	-0.910443	0.00725351	2.13945	NS
PC(16:0/22:6)-pos	1.4076e+07	25635558	0.864907	1.24e-05	4.90589	NS
PC(16:1/18:2)-pos	1.5332e+06	955996	-0.681465	0.00027176	3.56582	NS
PC(16:1/20:5)-pos	56363	36714.9	-0.61837	0.00560722	2.25125	NS
PC(16:1/22:6)-pos	540638	376865	-0.520612	0.0134993	1.86969	NS
PC(17:0/18:2)-pos	993198	712872	-0.478439	0.00355945	2.44862	NS
PC(17:0/20:4)-pos	227483	249131	0.131145	0.419501	0.377267	NS
PC(17:0/22:6)-pos	199615	320008	0.680883	0.00091526	3.03846	NS
PC(17:1/16:0)-pos	267120	174977	-0.610318	0.00010939	3.96104	NS
PC(18:0/18:2)-pos	235915	178729	-0.400491	0.0197317	1.70484	NS
PC(18:0/20:2)-pos	672938	375528	-0.841551	0.00012752	3.89443	NS
PC(18:0/22:6)-pos	4.28257e+06	10060523	1.23216	2.55e-07	6.59351	NS
PC(18:1/18:2)-pos	11682168	8.29422e+06	-0.49413	0.00160739	2.79388	NS
PC(18:1/22:6)-pos	1.56081e+06	2.24841e+06	0.526603	0.0212653	1.67233	NS
PC(18:2/16:0)-pos	4.06662e+07	3.98216e+07	-0.0302787	0.812005	0.0904413	NS
PC(18:2/17:0)-pos	648597	457420	-0.503801	0.00220735	2.65613	NS
PC(18:2/18:0)-pos	3.46791e+07	2.99394e+07	-0.212021	0.0140396	1.85265	NS
PC(18:2/18:1)-pos	9.3694e+06	6.96534e+06	-0.427764	0.00825971	2.08304	NS
PC(18:2/19:0)-pos	313059	168738	-0.89164	0.00011831	3.92698	NS
PC(18:2/22:6)-pos	361179	381211	0.0778778	0.590094	0.229079	NS
PC(20:2/22:6)-pos	23941.5	38740.6	0.694312	0.0224767	1.64827	NS
PC(20:4/17:0)-pos	175398	192767	0.136229	0.299546	0.523536	NS
PC(20:4/18:0)-pos	9.87881e+06	1.36926e+07	0.47099	0.00285936	2.54373	NS
PC(20:5/16:0)-pos	3.37918e+06	1.76845e+06	-0.934187	2e-05	4.69989	NS
PC(21:3/16:0)-pos	160061	89488.7	-0.83884	5.27e-05	4.27815	NS
PC(22:5/20:4)-pos	39793.4	40698.2	0.0324358	0.89019	0.0505173	NS
PC(22:6/16:0)-pos	1.52548e+07	27450426	0.847561	0.00057189	3.24269	NS
PC(22:6/16:1)-pos	403267	277944	-0.536937	0.00039539	3.40297	NS
PC(22:6/17:0)-pos	168049	299401	0.833193	0.00051614	3.28723	NS
PC(22:6/18:0)-pos	6.52164e+06	1.34577e+07	1.04512	0.00037393	3.42721	NS
PC(22:6/18:1)-pos	1.56588e+06	2.08442e+06	0.412668	0.00601753	2.22058	NS
PC(22:6/19:0)-pos	48051.6	53186.8	0.14648	0.137787	0.860791	NS
PC(22:6/20:1)-pos	39358.3	42913.8	0.12477	0.476089	0.322312	NS
PC(22:6/20:3)-pos	44931.1	57736.8	0.36177	0.00297069	2.52714	NS
PC(22:6/20:4)-pos	120131	108711	-0.144111	0.507995	0.29414	NS
PC(41:6)-pos	48051.6	53186.8	0.14648	0.137787	0.860791	NS
PC(P-34:2)-pos	127833	44182	-1.53271	9.99e-05	4.00063	NS
PC(P-36:2)-pos	139225	124050	-0.166489	0.145786	0.836283	NS
PC(P-36:3)-pos	400295	425706	0.0887938	0.467765	0.329972	NS
PC(P-38:4)-pos	431813	507922	0.234201	0.13102	0.882663	NS
PC(P-38:5)-pos	279912	330702	0.240555	0.081307	1.08987	NS
PC(P-38:6)-pos	123649	99163.4	-0.318366	0.0736534	1.13281	NS
PC(P-40:5)-pos	174757	182373	0.0615429	0.564059	0.248676	NS
PC(P-40:6)-pos	213297	267010	0.324027	0.0459598	1.33762	NS
PE(16:0/18:2)-pos	86270.3	123220	0.514299	0.0113317	1.9457	NS
PE(16:0/20:4)-pos	102514	237626	1.21286	0.00129755	2.88687	NS
PE(17:0/18:2)-pos	242790	174469	-0.476736	0.00537535	2.26959	NS
PE(17:1/18:1)-pos	242790	174469	-0.476736	0.00537535	2.26959	NS
PE(18:0/18:0)-pos	72265.5	35855.3	-1.0111	8.4e-05	4.07565	NS
PE(18:0/20:4)-neg	24438.6	58337.4	1.25523	0.00742186	2.12949	NS
PE(18:1/20:4)-pos	127945	247497	0.951882	0.00388956	2.4101	NS
PE(18:1/22:6)-pos	87995.6	243206	1.46666	0.00296289	2.52828	NS
PE(18:2/18:1)-pos	69312.8	73219.9	0.0791126	0.638113	0.195103	NS
PE(18:2/22:2)-pos	227483	249131	0.131145	0.419501	0.377267	NS
PE(20:4/18:0)-pos	223673	484159	1.11409	6.78e-05	4.16873	NS
PE(20:4/18:1)-pos	170675	329144	0.947466	0.00330256	2.48115	NS
PE(20:4/19:0)-pos	1.46956e+07	16742381	0.188122	0.105794	0.97554	NS
PE(22:4/18:0)-pos	175398	192767	0.136229	0.299546	0.523536	NS
PE(22:6/17:0)-pos	56363	36714.9	-0.61837	0.00560722	2.25125	NS
PE(22:6/19:1)-pos	540638	376865	-0.520612	0.0134993	1.86969	NS
PE(22:6/P-18:0)-pos	396689	300759	-0.399399	0.0251189	1.6	NS
PE(36:4)-pos	117941	248161	1.07321	0.00026545	3.57601	NS
PE(37:1)-pos	13995302	1.27333e+07	-0.136335	0.335555	0.474237	NS
PE(38:3)-pos	141797	102407	-0.469507	0.0130343	1.88491	NS
PE(38:4)-pos	223673	484159	1.11409	6.78e-05	4.16873	NS
PE(39:3)-pos	9.3694e+06	6.96534e+06	-0.427764	0.00825971	2.08304	NS
PE(40:4)-pos	175398	192767	0.136229	0.299546	0.523536	NS
PE(42:6)-pos	168049	299401	0.833193	0.00051614	3.28723	NS
PE(O-18:0/22:6)-pos	261811	213946	-0.291277	0.084001	1.07572	NS
PE(P-16:0/20:4)-pos	126675	93642	-0.435895	0.0664536	1.17748	NS
PE(P-16:0/20:5)-pos	360720	300425	-0.263875	0.125713	0.900619	NS
PE(P-16:0/22:6)-pos	383253	292853	-0.38812	0.030797	1.51149	NS
PE(P-18:0/20:4)-pos	214489	159717	-0.425377	0.0161419	1.79205	NS
PE(P-18:1/20:4)-pos	242342	132002	-0.87648	0.00143965	2.84174	NS
PE(P-19:1/18:0)-pos	214317	180993	-0.243814	0.026931	1.56975	NS
PE(P-35:0)-pos	52976.1	68600.4	0.372871	0.00616007	2.21041	NS
PE(P-37:0)-pos	115147	166844	0.535016	0.00193257	2.71386	NS
PE(P-38:6)-pos	172685	137502	-0.328686	0.0599902	1.22192	NS
PG(16:0/18:0)-pos	103604	60028.7	-0.787341	0.00083012	3.08086	NS
PG(16:1/16:0)-pos	742636	629136	-0.239285	0.158155	0.800918	NS
PG(18:1/16:0)-pos	180403	141126	-0.354231	0.0386051	1.41336	NS
PI(20:4/18:0)-neg	59208.2	59858.6	0.0157632	0.889225	0.0509886	NS
PS(42:5) isomer 1-neg	150145	290194	0.950656	0.00025143	3.59958	NS
PS(42:5) isomer 2-neg	95023.4	203529	1.09887	9.49e-05	4.02282	NS
Palmitoyl carnitine C16-pos	153988	137846	-0.159762	0.537357	0.269737	NS
Pantothenic Acid-neg	127168	354308	1.47827	0.00180419	2.74372	NS
Perfluorooctanesulfonic acid-neg	38182.4	38932.6	0.0280699	0.711513	0.147817	NS
Phenylpropionylglycine-neg	48735.8	45430.2	-0.101326	0.735839	0.133217	NS
Phosphonoacetaldehyde isomer-pos	34432.3	19198.9	-0.84271	0.00378672	2.42174	NS
Phosphorylcholine-pos	89409.8	69492.5	-0.363572	0.303571	0.51774	NS
Pipecolic acid isomer-pos	221293	139352	-0.667224	0.00677475	2.16911	NS
Pro-Ile-pos	287908	391470	0.443293	0.0153393	1.81419	NS
Pro-Leu-pos	99046.9	162734	0.716326	0.0009304	3.03133	NS
Propionyl carnitine C3-pos	672048	619107	-0.118376	0.776191	0.110031	NS
Pseudouridine-neg	90501	95198.6	0.0730046	0.548914	0.260496	NS
Pyroglutamine-neg	124417	144603	0.216912	0.114057	0.942879	NS
Pyruvaldehyde-neg	1.00462e+06	685758	-0.55088	0.0176952	1.75214	NS
SM(d18:1/16:0)-pos	1.33937e+06	1.99488e+06	0.574743	0.00202497	2.69358	NS
SM(d18:1/22:0)-pos	86249.3	70974.1	-0.281217	0.0922728	1.03493	NS
SM(d18:1/23:0)-pos	65655.9	37250.7	-0.817639	2.31e-05	4.63677	NS
SM(d18:1/24:0)-pos	126118	106946	-0.237895	0.166998	0.777289	NS
Salvigenin isomer-neg	23861.4	31075	0.38106	0.0596946	1.22407	NS
Saringosterol isomer-pos	493052	569925	0.20903	0.807757	0.0927195	NS
Sebacate-neg	49498.8	39229.9	-0.335433	0.0453704	1.34323	NS
Sebacic acid-neg	31986	19616.7	-0.705329	0.0257544	1.58915	NS
Sphingosine-1-phosphate-pos	57467	63466	0.143249	0.372807	0.428516	NS
Traumatic Acid-neg	30136.9	26041.3	-0.210725	0.111852	0.951355	NS
Tridecanoic acid-neg	309671	283734	-0.126197	0.159015	0.798563	NS
Trigonelline-pos	2.05201e+06	838691	-1.29082	0.0369442	1.43245	NS
Trimethyllysine-pos	45035.7	48486	0.106497	0.721676	0.141658	NS
VaL-Gly-pos	223301	89084.3	-1.32574	9.4e-05	4.02689	NS
Val-Ser isomer-pos	161177	149311	-0.110325	0.598198	0.223155	NS
acetyl carnitine-pos	5.18628e+07	49824594	-0.0578423	0.753231	0.123072	NS
alanine-neg	1.62738e+06	2.4645e+06	0.598749	0.136512	0.86483	NS
allantoin-neg	3.56208e+06	3.74426e+06	0.0719598	0.733684	0.134491	NS
arginine-pos	852048	510363	-0.739409	0.00389071	2.40997	NS
beta-alanine-neg	1.62365e+06	2.46036e+06	0.599626	0.136122	0.866071	NS
ceramide (d18:1/22:0)-pos	82510	49589.7	-0.734517	0.0228191	1.6417	NS
ceramide (d18:1/24:0)-pos	143434	67672.9	-1.08372	0.00026489	3.57693	NS
ceramide (d18:1/24:1)-pos	214132	144959	-0.56285	0.0480175	1.3186	NS
ceramide(d18:1/16:0)-pos	113759	121178	0.0911433	0.716875	0.144557	NS
ceramide(d18:1/23:0)-pos	69605.2	29295.3	-1.2485	0.0008778	3.0566	NS
citrate/isocitrate-neg	6.05416e+06	2.61077e+06	-1.21345	4.76e-05	4.32203	NS
citrulline-pos	332715	566250	0.767152	0.0232903	1.63282	NS
creatine-pos	1.2568e+07	1.48223e+07	0.238011	0.171794	0.764993	NS
cytidine-pos	26182.6	39655.9	0.598911	0.105597	0.97635	NS
deoxyuridine-neg	33610.3	55514.5	0.723945	0.00012473	3.90402	NS
gamma-Butyrobetaine-pos	2.1314e+06	1.31037e+06	-0.701823	0.00044269	3.3539	NS
glutamate-neg	436676	434787	-0.0062552	0.986997	0.00568434	NS
glutamine-pos	6.1047e+06	7.03149e+06	0.20391	0.127163	0.89564	NS
glycine-neg	149749	144407	-0.0524115	0.8011	0.0963131	NS
hexadecanedioic acid-neg	43006	23434.6	-0.875867	0.00149755	2.82462	NS
hexanoyl carnitine-pos	252504	181497	-0.476358	0.0453769	1.34317	NS
hyaluronate-pos	184618	58646.6	-1.65441	0.10415	0.98234	NS
hydroxyisocaproic acid-neg	1.6741e+06	610183	-1.45607	0.00397084	2.40112	NS
hydroxyproline-pos	95660.3	72337.4	-0.403174	0.093418	1.02957	NS
hypoxanthine-neg	124163	3158.84	-5.29626	0.0515301	1.28794	NS
isoleucine-neg	3.05901e+06	2.76005e+06	-0.148366	0.652375	0.185503	NS
lactate-neg	137092280	103426675	-0.406539	0.21476	0.668046	NS
leucine-neg	3.11453e+06	2.94693e+06	-0.0798056	0.805139	0.0941293	NS
linolenylcarnitine isomer-pos	1.2793e+06	1.10219e+06	-0.214982	0.542758	0.265394	NS
lysine-pos	749294	860399	0.199474	0.196021	0.707697	NS
lysoPE(20:2)-neg	75261.7	34049.2	-1.14427	6.18e-05	4.20935	NS
lysoPE(20:4)-pos	777578	694370	-0.163282	0.254895	0.593638	NS
methacholine-pos	1.5104e+07	1.30582e+07	-0.209968	0.389045	0.41	NS
methionine-neg	500716	425877	-0.233554	0.420172	0.376573	NS
n5-Iminoethyl-l-ornithine-pos	34441.7	41313.4	0.262446	0.365146	0.437533	NS
nicotinamide-pos	111169	46790.2	-1.24846	0.00022809	3.64189	NS
ornithine-pos	39239.5	82153.5	1.066	0.00510066	2.29237	NS
palmitoleoylcarnitine C16:1 isomer 3-pos	53336.7	42610.1	-0.323927	0.277926	0.556071	NS
phenylalanine-neg	1.09152e+06	1.68174e+06	0.62362	0.0118541	1.92613	NS
phosphate-neg	2.82066e+07	27004676	-0.0628211	0.0648163	1.18832	NS
pirbuterol isomer-pos	69313	88157.6	0.346956	0.0705461	1.15153	NS
proline-neg	439830	598349	0.444038	0.133492	0.874546	NS
proline betaine-pos	9.40315e+06	3.32811e+06	-1.49844	0.00906194	2.04278	NS
prostaglandin E2-neg	199792	118513	-0.753454	0.00215758	2.66603	NS
pyruvate-neg	5.20959e+06	5.42441e+06	0.0582947	0.860285	0.0653578	NS
sarcosine-neg	1.62803e+06	2.4663e+06	0.59922	0.135932	0.866677	NS
serine-neg	281060	408787	0.540468	0.0289139	1.53889	NS
sorbitol-neg	105762	39535.3	-1.41959	0.0147004	1.83267	NS
stearoylcarnitine-pos	25488.4	48595.5	0.930952	0.00062289	3.20559	NS
succinate-neg	1.99086e+06	880160	-1.17756	0.0300417	1.52228	NS
sulfate-neg	9.43211e+06	6.88275e+06	-0.454595	0.0137051	1.86312	NS
taurine-neg	4.35866e+06	4.3682e+06	0.00315441	0.988706	0.00493282	NS
tetradecenoylcarnitine isomer 2-pos	53778.2	69133	0.362348	0.259527	0.585817	NS
threonine-neg	473167	812689	0.780351	0.0153276	1.81453	NS
thymidine-neg	30983.8	52435.2	0.759	0.00252977	2.59692	NS
thymine-pos	23594.7	35589.4	0.592965	0.00029516	3.52994	NS
tryptophan-pos	2.04898e+06	956556	-1.09899	0.00101145	2.99506	NS
tyrosine-neg	168480	76974.6	-1.13011	0.0680531	1.16715	NS
uridine-neg	232190	78949.2	-1.5563	0.0189536	1.72231	NS
valeroidine isomer-pos	23776.8	46033.5	0.953098	0.256396	0.591088	NS
valine-neg	2.39869e+06	1.95054e+06	-0.298374	0.377749	0.422796	NS
(R)-(-) Citramalic acid-neg	273383	91074.6	-1.58579	0.00045316	3.34375	Up in G1
2-hydroxyglutarate-neg	274362	91404.3	-1.58574	0.00042656	3.37002	Up in G1
3-Acetylacetanilide isomer-pos	127721	36830.9	-1.79398	2.76e-05	4.55947	Up in G1
3-Hydroxyanthranilic acid-pos	37947.4	9142.95	-2.05315	5.16e-06	5.28724	Up in G1
4-Guanidinobutanoic acid isomer-pos	127312	36476.8	-1.80328	0.0115737	1.93653	Up in G1
4-Guanidinobutanoic acid-pos	127312	36476.8	-1.80328	0.0115737	1.93653	Up in G1
4-Hydroxycinnamyl aldehyde-neg	52524.6	10678.7	-2.29814	0.00195667	2.70848	Up in G1
4-Phenoxypyrimidine isomer-pos	2.97585e+06	824421	-1.85185	0.00525858	2.27913	Up in G1
Arsenobetaine-pos	62509.1	17248.3	-1.85755	0.00113552	2.9448	Up in G1
C18:4-neg	397406	87556.6	-2.18231	9.51e-05	4.02197	Up in G1
Cinnamic acid-neg	52524.6	10678.7	-2.29814	0.00195667	2.70848	Up in G1
Citraconic acid-neg	877597	268312	-1.70964	0.00018947	3.72247	Up in G1
Glutaconic acid-neg	876042	266047	-1.71932	0.00020083	3.69718	Up in G1
Homostachydrine-pos	6.0341e+06	1.23459e+06	-2.28911	3.76e-05	4.42498	Up in G1
Indole-3-propionic acid-neg	136920	13825.5	-3.30784	0.00027801	3.55594	Up in G1
Jasmonic Acid isomer-neg	75512.8	21656.5	-1.80188	0.00189734	2.72185	Up in G1
LysoPC(20:3)-pos	2.45663e+06	772189	-1.66965	0.00044834	3.34839	Up in G1
LysoPC(20:5)-pos	2.29533e+06	590563	-1.95854	0.00015148	3.81963	Up in G1
Methyl equol sulfate-neg	53472.2	1110.07	-5.58879	0.00084862	3.07129	Up in G1
Methylglucoside-neg	155702	35343.1	-2.13926	0.00378151	2.42233	Up in G1
N1-Methyl-4-pyridone-3-carboxamide-pos	137631	32218.6	-2.09481	3.76e-06	5.42501	Up in G1
N5-(4-Methoxybenzyl)glutamine-pos	68488	22850.1	-1.58361	0.0076119	2.11851	Up in G1
Neotigogenin acetate isomer-neg	116383	9378.61	-3.63322	0.00785057	2.1051	Up in G1
Undecylenoyl glycine-neg	87526.5	20427.7	-2.09914	1.61e-06	5.79358	Up in G1
a-ketoglutarate-neg	2.18853e+06	322526	-2.76247	1.09e-05	4.96285	Up in G1
aconitate-neg	2.41724e+06	714156	-1.75905	0.00020694	3.68415	Up in G1
equol sulfate-neg	768684	92111	-3.06093	0.00082555	3.08326	Up in G1
fumarate-neg	251152	60898.8	-2.04406	0.00168438	2.77356	Up in G1
malate-neg	511066	137654	-1.89245	0.00011539	3.93783	Up in G1
PE(16:0/22:6)-pos	217162	860364	1.98617	0.00166848	2.77768	Up in G2
PE(18:0/22:6)-pos	155437	530986	1.77233	0.00542603	2.26552	Up in G2
PE(22:6/16:0)-pos	335386	1.17925e+06	1.81398	0.00063019	3.20053	Up in G2
PE(22:6/18:0)-pos	155437	530986	1.77233	0.00542603	2.26552	Up in G2
PE(38:6)-pos	335386	1.17925e+06	1.81398	0.00063019	3.20053	Up in G2
Propionyl-L-carnitine isomer 2-pos	13968.3	96059.3	2.78168	0.0100302	1.99869	Up in G2
Sulfoglycolithocholate-neg	29045.3	133927	2.20503	0.00861771	2.06461	Up in G2
Taurocholic acid-neg	108003	2.28247e+06	4.40144	0.00235275	2.62842	Up in G2
Taurocholic acid isomer-neg	8175.62	227158	4.79605	0.00125704	2.90065	Up in G2
Taurodeoxycholic acid isomer-neg	85916.9	330687	1.94444	0.0108049	1.96638	Up in G2
asparagine-neg	496.608	106808	7.7458	0.00302542	2.51921	Up in G2
itaconate-neg	34121.1	150298	2.13905	0.00142386	2.84653	Up in G2

### Sheet: 7
compound	Control	CpG	log2FC	p_value	neg_log10p	sig
(10S)-Juvenile hormone III acid diol isomer-pos	162152	167625	0.0478915	0.446991	0.349701	NS
(2S)-5-Amino-2-[(2-methoxy-2-oxoethyl)sulfonylamino]-5-oxopentanoic acid-pos	200252	76049.6	-1.39679	0.00149473	2.82544	NS
(R)-(+)-2-Pyrrolidone-5-carboxylic acid-neg	1.18492e+06	1.39908e+06	0.23969	0.18088	0.74261	NS
1-Methylguanine-pos	152584	139905	-0.125163	0.379685	0.420576	NS
1-Oxo-14_17_20_23-tetraoxa-2-thiapentacosan-25-oic acid isomer-neg	242842	177162	-0.454946	0.203867	0.690653	NS
1-hydroxy-2-acetamidofluorene isomer-pos	708830	445129	-0.671216	3.93489e-05	4.40507	NS
11-deoxy PGF2alpha isomer-pos	68277.5	62394.7	-0.129984	0.225431	0.646986	NS
13-OxoODE isomer-pos	229245	231045	0.0112867	0.894058	0.0486345	NS
13-OxoODE isomer 2-pos	234080	235758	0.0103048	0.905741	0.0429961	NS
2'_3'-Anhydroadenosine-pos	166316	172792	0.0551059	0.808632	0.0922492	NS
2-Aminobutyric acid-neg	3.77906e+06	3.41516e+06	-0.146076	0.228884	0.640385	NS
2-Aminooctanoic acid-pos	446134	379059	-0.235054	0.185753	0.731065	NS
2-Hydroxy-5-oxo-L-proline isomer-neg	60449	112968	0.902111	0.0327585	1.48468	NS
2-Hydroxyethanesulfonate isomer 1-neg	211808	145339	-0.543324	0.126112	0.899243	NS
2-Hydroxylauroylcarnitine-pos	355354	159694	-1.15395	4.00626e-05	4.39726	NS
2-Hydroxyoctanoic acid-neg	35787.6	39520.9	0.143152	0.174064	0.759291	NS
2-Methylbutyroylcarnitine-pos	5.61756e+06	2.52868e+06	-1.15156	0.000265791	3.57546	NS
2-Methylhippuric acid-neg	47227.2	61487.3	0.380663	0.0513806	1.2892	NS
2-Pyridylacetic acid-pos	1.16609e+07	2.3304e+07	0.998894	0.000327852	3.48432	NS
2-aminobutyrate-neg	3.78613e+06	3.41742e+06	-0.147817	0.223411	0.650895	NS
2-aminohexadecanoic acid-pos	171138	136509	-0.32617	0.0888342	1.05142	NS
2-dehydrogluconate-neg	142054	63174	-1.16902	0.000263899	3.57856	NS
2-keto-isocaproate-neg	441522	178293	-1.30823	2.49595e-05	4.60276	NS
2-keto-isovalerate-neg	128071	75668.5	-0.759176	0.00333591	2.47679	NS
2_2'-(3-methylcyclohexane-1_1-diyl)diacetic acid-neg	78006.5	82140.8	0.0745034	0.371573	0.429956	NS
2_3-Dihydroxybenzoic acid-neg	98924.2	168788	0.770809	0.013226	1.87857	NS
2_6-Dihydroxybenzoic acid-neg	97013.9	168591	0.797261	0.0129212	1.8887	NS
3'-Phosphoadenylyl sulfate-pos	2.18287e+06	1.63269e+06	-0.418978	0.0210397	1.67696	NS
3-(2-(4-Nitrobenzoyl)hydrazinyl)propane-1-sulfonic acid-pos	58554.1	77602.9	0.406334	0.0455723	1.3413	NS
3-(2-(4-Nitrobenzoyl)hydrazinyl)propane-1-sulfonic acid isomer-pos	58554.1	77602.9	0.406334	0.0455723	1.3413	NS
3-(2-(4-Nitrobenzoyl)hydrazinyl)propane-1-sulfonic acid isomer 2-pos	58554.1	77602.9	0.406334	0.0455723	1.3413	NS
3-Acetylacetanilide isomer-pos	196931	157953	-0.318194	0.0018355	2.73625	NS
3-Aminobutyric acid-neg	3.77899e+06	3.41409e+06	-0.146499	0.227952	0.642156	NS
3-Furoic acid-neg	126802	153319	0.273956	0.00391047	2.40777	NS
3-Hydroxyanthranilic acid-pos	1.15983e+06	1.21149e+06	0.0628703	0.67114	0.173187	NS
3-Hydroxyhexadecanoylcarnitine-pos	806638	434750	-0.891734	1.42511e-05	4.84615	NS
3-hydroxy-3-methyl-Glutaric acid isomer-neg	562101	359665	-0.644174	4.55819e-06	5.34121	NS
3-hydroxy-3-methyl-Glutaric acid-neg	572592	374551	-0.612345	3.88193e-06	5.41095	NS
3-hydroxybutyrate-neg	377992	138137	-1.45225	0.000222686	3.65231	NS
3-hydroxyisobutyrate-neg	386354	153464	-1.33201	1.79088e-05	4.74693	NS
3-hydroxyoctadecanoylcarnitine-pos	594838	210093	-1.50146	0.000118371	3.92676	NS
3-hydroxyoleoylcarnitine-pos	812914	377238	-1.10763	3.32106e-06	5.47872	NS
3-hydroxypalmitoleoylcarnitine-pos	472999	204038	-1.213	7.56512e-07	6.12118	NS
3-hydroxytetradecanoylcarnitine-pos	544875	243281	-1.1633	2.22073e-06	5.6535	NS
3-ketosphingosine isomer-pos	88859	244020	1.4574	0.196412	0.706831	NS
3_5-Dihydroxybenzoic acid-neg	97013.9	168591	0.797261	0.0129212	1.8887	NS
4-(Trimethylammonio)but-2-enoate-pos	908447	917922	0.0149693	0.905386	0.0431664	NS
4-Acetylbutyrate isomer-neg	444058	180417	-1.2994	2.46652e-05	4.60791	NS
4-Gingerol isomer-pos	223238	267457	0.260721	0.000452283	3.34459	NS
4-Guanidinobutanoic acid-pos	416241	541644	0.379925	0.0191081	1.71878	NS
4-Guanidinobutanoic acid isomer-pos	405393	554002	0.45057	0.0124362	1.90531	NS
4-Hydroxyindole-pos	83895.4	72215.4	-0.216283	0.395801	0.402523	NS
4-Hydroxyisoleucine isomer 1-pos	1.0116e+06	1.04827e+06	0.0513764	0.672572	0.172261	NS
4-Oxododecanedioic acid isomer-pos	76466.4	88621.7	0.212831	0.106853	0.971212	NS
4-Phenoxypyrimidine isomer-pos	1.03913e+07	1.60311e+06	-2.69643	0.000268078	3.57174	Up in G1
4-Trimethylammoniobutanoic acid-pos	288737	283905	-0.0243479	0.926552	0.0331302	NS
4-formyl Indole-neg	101281	111464	0.138218	0.742061	0.129561	NS
4-hydroxynonenoic acid isomer 2-neg	199207	216189	0.118019	0.0762177	1.11794	NS
4-hydroxynonenoic acid isomer-neg	531701	590543	0.151427	0.0398772	1.39927	NS
5-Methylcytosine-pos	365467	429010	0.231267	0.288376	0.540041	NS
5-aminovaleric acid-neg	1.1042e+06	821830	-0.426093	0.0266183	1.57482	NS
5-methylthioadenosine-pos	52022.3	53359.9	0.0366263	0.768759	0.11421	NS
5-methylthioadenosine (degradation product?)-pos	1.91572e+06	3.01275e+06	0.653197	0.039778	1.40036	NS
5_6-Dihydrouridine-neg	32690.3	29465.5	-0.149827	0.120815	0.91788	NS
6-Aminopenicillanate-pos	219104	205336	-0.0936297	0.469121	0.328715	NS
6-Deoxohomodolichosterone-neg	140230	88575.6	-0.662812	0.00408225	2.3891	NS
6-Keto-decanoylcarnitine-pos	92644.9	64457	-0.523369	0.000128958	3.88955	NS
7-Methylguanine-pos	33921.5	47631	0.489688	0.102219	0.990467	NS
7-dehydrocholesterol-pos	600608	546689	-0.135702	0.244897	0.611017	NS
7-ketocholesterol-pos	3.31658e+06	2.29157e+06	-0.533361	0.000802741	3.09542	NS
7_8-Dihydroxyflavone isomer-pos	16654.7	108358	2.70173	0.000712133	3.14744	Up in G2
7_8-dihydro-L-Biopterin-pos	149909	189454	0.337765	0.149557	0.825195	NS
ADP-pos	4.99908e+06	5.46331e+06	0.128113	0.461589	0.335745	NS
ADP-D-glucose-pos	279041	207169	-0.42967	0.0298023	1.52575	NS
ADP-ribose-pos	2.46947e+06	1.26378e+06	-0.966453	0.0911272	1.04035	NS
AMP-pos	7.42705e+06	7.99219e+06	0.105801	0.61918	0.208183	NS
ATP-pos	1.70306e+07	1.34186e+07	-0.343896	0.0277391	1.55691	NS
Acetyl-DL-Leucine isomer-pos	123588	97260.3	-0.345618	0.0442171	1.35441	NS
Acetyl-DL-Valine isomer-pos	953234	1.17312e+06	0.299449	0.126345	0.898441	NS
Acetylcholine-pos	5.01852e+07	4.0253e+07	-0.318168	0.0284273	1.54626	NS
Acetylglycine-neg	110361	47299.9	-1.22231	9.68157e-05	4.01405	NS
Ala Thr Gln-pos	81520.2	82529.6	0.0177535	0.897097	0.0471607	NS
Alloisoleucine-neg	1.83983e+06	1.48069e+06	-0.3133	0.151514	0.819547	NS
Allyl hexenoate isomer-neg	47330.2	55850.1	0.238795	0.0264892	1.57693	NS
Aminoadipic acid-pos	540723	374922	-0.5283	1.5005e-07	6.82376	NS
Aminolevulinic acid-pos	2.41437e+06	1.77977e+06	-0.439954	0.175736	0.755139	NS
Amyrone isomer-pos	49881.8	40099.3	-0.314931	0.303896	0.517275	NS
Anserine-pos	958314	1.07542e+06	0.166328	0.254687	0.593993	NS
Anthranilic acid isomer-pos	752080	1.18813e+06	0.659734	0.00285391	2.54456	NS
Arecoline isomer-pos	148557	157446	0.0838378	0.565645	0.247456	NS
Arg Ala-pos	76828.2	111052	0.531517	0.0387543	1.41168	NS
Arsenobetaine-pos	1.40562e+06	1.40641e+06	0.000812752	0.99433	0.00246962	NS
Asn Glu-pos	2.25776e+06	1.22038e+06	-0.887564	1.56499e-05	4.80549	NS
Asp Arg-pos	105266	246884	1.22979	0.000940873	3.02647	NS
Asp Asp-pos	232540	284663	0.291777	0.120667	0.918413	NS
Asp Gly-neg	198203	234805	0.244483	0.193061	0.714307	NS
Asp Lys-pos	124231	164916	0.408708	0.0247498	1.60643	NS
Asparaginyl-Hydroxyproline isomer-pos	6.58715e+06	3.57433e+06	-0.881981	2.33559e-05	4.6316	NS
Aspartylhydroxyproline-pos	4.93495e+06	2.38272e+06	-1.05043	0.023401	1.63077	NS
B-Octylglucoside isomer-pos	48089.1	49476.1	0.0410222	0.684825	0.16442	NS
BICINE-pos	150760	130677	-0.206251	0.0216316	1.66491	NS
BICINE isomer-pos	150760	130677	-0.206251	0.0216316	1.66491	NS
Benzoic acid isomer-pos	200805	158461	-0.341659	0.157078	0.803884	NS
Benzyl butyl phthalate-pos	420659	445870	0.0839712	0.542856	0.265316	NS
Beta-Nicotinamide mononucleotide-pos	153767	123729	-0.313562	0.0134229	1.87215	NS
Bilirubin-pos	17781.4	45945.4	1.36951	0.112834	0.947558	NS
Biotin amide isomer-pos	115108	54423.1	-1.08069	3.28799e-05	4.48307	NS
Blumenol C glucoside isomer-pos	43867	50712	0.209185	0.380878	0.419215	NS
Butyryl-L-carnitine-pos	1.48108e+07	1.40658e+07	-0.07445	0.6403	0.193617	NS
C11:0(Undecanoic acid)-neg	189943	233830	0.299895	0.326141	0.486595	NS
C14:0(Myristic acid)-neg	6.78508e+06	3.66782e+06	-0.887444	0.00178813	2.7476	NS
C14:2-pos	57763.7	50143.1	-0.204108	0.289374	0.53854	NS
C15:0-neg	3.66995e+06	2.5377e+06	-0.532236	0.019205	1.71659	NS
C15:1-neg	355887	243559	-0.547145	0.0592058	1.22764	NS
C15:2-neg	216005	191066	-0.176994	0.467406	0.330306	NS
C16:0-neg	8.24856e+07	5.11352e+07	-0.689825	0.0018307	2.73738	NS
C16:1-neg	1.4217e+07	4.95929e+06	-1.51941	0.000255416	3.59275	NS
C16:2-neg	292998	124807	-1.23118	0.000476798	3.32167	NS
C17:0-neg	2.61542e+06	1.94033e+06	-0.430744	0.00993386	2.00288	NS
C17:1-neg	1.10801e+06	588694	-0.912373	0.000982225	3.00779	NS
C17:2-pos	68397.9	66433.2	-0.0420469	0.65785	0.181873	NS
C18:0-neg	2.974e+07	2.76753e+07	-0.103803	0.389296	0.40972	NS
C18:1-neg	5.93029e+07	2.65978e+07	-1.15679	0.000959242	3.01807	NS
C18:2-neg	34356732	1.38289e+07	-1.31291	0.000121263	3.91627	NS
C18:3-neg	2.46251e+06	1.02702e+06	-1.26167	0.000559291	3.25236	NS
C18:4-neg	150494	68807	-1.12907	0.0148873	1.82718	NS
C19:0-neg	597579	525311	-0.185958	0.203843	0.690704	NS
C19:1-neg	489449	268886	-0.864161	0.0075003	2.12492	NS
C19:3-pos	44533.7	38261.1	-0.219014	0.0930931	1.03108	NS
C20:0(Arachidic acid)-neg	659888	625800	-0.0765194	0.605064	0.218198	NS
C20:1-neg	3.40817e+06	2.5098e+06	-0.441425	0.204783	0.688706	NS
C20:2-neg	1.84255e+06	1.06544e+06	-0.790251	0.00320199	2.49458	NS
C20:3-neg	1.10069e+06	742209	-0.568514	0.0223581	1.65057	NS
C20:4-neg	5.03466e+06	3.95642e+06	-0.3477	0.09746	1.01117	NS
C20:5-neg	1.59376e+06	710667	-1.16518	5.75579e-05	4.2399	NS
C21:0-neg	149110	164533	0.142	0.326423	0.48622	NS
C21:1-pos	69361.4	74549.5	0.104065	0.352464	0.452885	NS
C21:5-neg	110652	52544.8	-1.0744	0.000751582	3.12402	NS
C21:6-pos	309973	204267	-0.601682	0.0322346	1.49168	NS
C22:1-neg	437288	401139	-0.124484	0.641173	0.193025	NS
C22:2-neg	275936	220866	-0.321163	0.123642	0.907834	NS
C22:3-neg	125760	102251	-0.298556	0.143545	0.843013	NS
C22:4-neg	1.12847e+06	762079	-0.566355	0.00881168	2.05494	NS
C22:5-neg	4.02494e+06	2.36252e+06	-0.768643	0.00172498	2.76322	NS
C22:6-neg	9.59213e+06	5.44636e+06	-0.816559	0.00163835	2.78559	NS
C23:0-neg	91093.9	77449.3	-0.234099	0.0297559	1.52643	NS
C23:1-pos	182198	188677	0.0504044	0.527614	0.277684	NS
C24:0(Lignoceric acid)-neg	229832	220171	-0.0619554	0.784185	0.105582	NS
C24:1-neg	652389	774409	0.247364	0.163809	0.785662	NS
C24:2-neg	396482	491558	0.310103	0.119939	0.921041	NS
C24:3-neg	29345.7	50855.7	0.79324	0.0130916	1.88301	NS
C24:4-neg	153361	159759	0.0589658	0.78729	0.103865	NS
C24:5-neg	258447	220171	-0.231242	0.235138	0.628677	NS
C24:6-neg	317101	291978	-0.119086	0.536755	0.270224	NS
C25:0-neg	91505.7	85785.4	-0.0931279	0.484737	0.314494	NS
C25:1-pos	42146.7	38352.9	-0.136082	0.463674	0.333787	NS
C26:0(Cerotic acid)-neg	50394.7	50490.9	0.00275157	0.992157	0.00341947	NS
C26:1-pos	111634	112794	0.0149158	0.852982	0.0690599	NS
C26:2-pos	46397.2	45167.5	-0.0387528	0.705138	0.151726	NS
C26:5-pos	67435.5	64364.3	-0.067247	0.615491	0.210778	NS
CDP-pos	230838	271603	0.234616	0.336057	0.473587	NS
CDP-choline-pos	2.23539e+06	1.9288e+06	-0.212824	0.132944	0.87633	NS
CDP-ethanolamine-pos	2.06324e+06	1.59764e+06	-0.368968	0.00157334	2.80318	NS
CMP-pos	952822	818603	-0.219041	0.0520029	1.28397	NS
CMP-N-glycoloylneuraminate-pos	543403	390184	-0.477867	0.000607881	3.21618	NS
CMP-acetylneuraminic acid-pos	946989	1.48459e+06	0.648649	0.0155978	1.80694	NS
CTP-pos	471434	507978	0.10771	0.479091	0.319582	NS
Calcitriol-pos	183280	153170	-0.258917	0.20937	0.679086	NS
Capryloyl glycine-pos	111759	112769	0.0129829	0.927339	0.0327613	NS
Carnosine-pos	155688	137380	-0.180477	0.540224	0.267426	NS
Catechol-neg	62543	229126	1.87321	0.00289474	2.53839	Up in G2
Cervonyl carnitine-pos	412572	177735	-1.21492	0.000151894	3.81846	NS
Cholesteryl sulfate-neg	1.99831e+06	1680553	-0.249844	0.0843551	1.07389	NS
Cinnamoylglycine-neg	61008.5	68842.9	0.174295	0.385083	0.414445	NS
Citronellyl propionate isomer-neg	52056.4	30175.2	-0.786694	5.75393e-05	4.24004	NS
Clupanodonyl carnitine-pos	367434	161123	-1.18932	0.0127477	1.89457	NS
Coenzyme Q9-pos	765023	698866	-0.130487	0.163981	0.785207	NS
Coscinalactone isomer-pos	1.32459e+07	1.26075e+07	-0.0712656	0.522624	0.281811	NS
Creatine phosphate-pos	9.12052e+06	5.01824e+06	-0.861933	0.0109804	1.95938	NS
Creatinine-neg	81017.4	101532	0.325625	0.00715917	2.14514	NS
Cyclic-ADP-ribose-neg	735470	661734	-0.152415	0.216025	0.665495	NS
Cysteine-glutathione disulphide-pos	667176	937597	0.490899	0.0572694	1.24208	NS
D-1-[(3-Carboxypropyl)amino]-1-deoxyfructose-pos	216587	150398	-0.52616	0.00153712	2.81329	NS
D-Fructose-6-phosphate-neg	855470	730984	-0.226878	0.266601	0.574138	NS
D-Glucuronolactone isomer-neg	174022	126577	-0.459244	0.257192	0.589743	NS
D-Xylose-neg	200548	199670	-0.00632857	0.954951	0.0200187	NS
DAG(15:1/22:4)-neg	605743	853976	0.495488	0.117095	0.931463	NS
DAG(36:3)-pos	67367.5	42916.2	-0.650517	0.0708459	1.14969	NS
DAG(36:4)-pos	111246	101077	-0.138301	0.564015	0.248709	NS
DAG(36:5)-pos	98714.8	53595.9	-0.881133	0.00335256	2.47462	NS
DAG(39:5)-neg	39572.8	55470.3	0.487194	0.139433	0.855635	NS
DL-Arabinose-neg	197487	196653	-0.00610374	0.957198	0.0189983	NS
DL-Pipecolic acid-pos	740935	419849	-0.819473	0.00410102	2.38711	NS
Decanoyl-L-carnitine-pos	2.67666e+06	1.58442e+06	-0.756483	0.00142552	2.84603	NS
Dehydroglutathione-pos	6.34717e+06	6.94514e+06	0.12989	0.137362	0.862133	NS
Dehydroglutathione isomer 1-pos	6.19459e+06	6.80224e+06	0.135001	0.13016	0.885524	NS
Dehydroglutathione isomer 2-pos	338269	327245	-0.0478028	0.638058	0.19514	NS
Deoxyadenosine-pos	47703.3	59185.8	0.311156	0.0665948	1.17656	NS
Deoxycytidine-pos	460862	503861	0.128691	0.562633	0.249775	NS
Diaminopimelic acid-pos	187444	167491	-0.16238	0.216978	0.663585	NS
Dihydroceramide C2-pos	52036.8	47827	-0.121706	0.555699	0.25516	NS
Dihydronaringenin-O-sulphate-neg	33723.4	44327.1	0.394431	0.173229	0.76138	NS
Dihydrothymine isomer-pos	486320	754712	0.634018	2.63687e-08	7.57891	NS
Dihydroxybenzoic acid-neg	96948.1	168657	0.798803	0.0128646	1.8906	NS
Dioctyl phosphate;tris(1-hydroxyethyl)azanium isomer-pos	320024	145190	-1.14024	6.12254e-05	4.21307	NS
Dipentyl pyridine-2-3-dicarboxylate isomer-pos	30461.3	41044.6	0.430203	0.035242	1.45294	NS
Docosanamide isomer-pos	183518	120392	-0.608179	0.00297519	2.52648	NS
Docosyl 4-hydroxybenzoate isomer-pos	1.20643e+06	2.29737e+06	0.929238	0.000962377	3.01665	NS
Dulcin-pos	46764.1	52166.4	0.157716	0.396141	0.40215	NS
Ecgonine-neg	34845.3	39848.1	0.193543	0.0520025	1.28398	NS
Equol-pos	57385.6	48686.7	-0.237159	0.418729	0.378067	NS
Equol isomer-pos	42527.8	29200.6	-0.542389	0.0251899	1.59877	NS
Ergothioneine-pos	904180	500962	-0.851908	0.0238684	1.62218	NS
Ethylmethylmaleimide isomer-neg	78278.3	160835	1.03888	0.00400454	2.39745	NS
Fasciculol C isomer-pos	161826	154134	-0.0702603	0.709396	0.149111	NS
Formimino-L-glutamic acid-pos	32730.1	22358.2	-0.549795	0.0725406	1.13942	NS
Formylglutathione-pos	1.9439e+06	1.84151e+06	-0.0780591	0.344711	0.462544	NS
Fructoselysine 6-phosphate-pos	145561	74896.7	-0.958643	0.02861	1.54348	NS
Fucose 1-phosphate-neg	66396.2	45710.9	-0.538552	0.0757988	1.12034	NS
GDP-pos	332767	368656	0.147762	0.407155	0.39024	NS
GDP-glucose-pos	442251	354534	-0.318942	0.100376	0.998369	NS
GMP-pos	255869	335877	0.392525	0.0831945	1.07991	NS
GTP-pos	486348	460781	-0.0779081	0.581964	0.235104	NS
Gabaculine-pos	39278.2	51167.8	0.381499	0.0598452	1.22297	NS
Galactose-neg	1.79307e+06	2.29913e+06	0.358655	0.000692909	3.15932	NS
Gentisic acid-neg	98949.7	168841	0.770887	0.0131611	1.88071	NS
Ginsenoside Rh4 isomer-pos	143437	129222	-0.150571	0.672571	0.172262	NS
Glaucasterol isomer-pos	348312	340491	-0.0327633	0.797199	0.098433	NS
Gln-Glu-pos	206795	214494	0.052734	0.739713	0.130937	NS
Gln-Glu isomer-pos	206795	214494	0.052734	0.739713	0.130937	NS
Glu-Cys-Ala-pos	11374.3	31006.1	1.4467	0.00257103	2.58989	NS
Glu-Glu-pos	94995.7	121876	0.359473	0.0348685	1.45757	NS
Glucosamine isomer-pos	87096	78800.5	-0.144399	0.695595	0.157644	NS
Glucose-neg	1.78662e+06	2.29066e+06	0.358537	0.000677736	3.16894	NS
Glutamylaspartic acid-pos	171721	235203	0.453838	0.00940236	2.02676	NS
Glutamylaspartic acid isomer-pos	171721	237012	0.464891	0.0071127	2.14797	NS
Glutarylcarnitine-pos	130593	55784.5	-1.22713	8.44709e-05	4.07329	NS
Glyceraldehyde-3-phosphate-neg	52178.8	108273	1.05313	0.0153443	1.81405	NS
Glycerol 3-phosphate-neg	1.24537e+06	1.00057e+06	-0.315745	0.00289075	2.53899	NS
Glycerophosphocholine-pos	740809672	590615188	-0.326884	0.00704539	2.15209	NS
Glycerylphosphorylethanolamine-neg	9.08793e+06	7.97067e+06	-0.189251	0.0411262	1.38588	NS
Guanidinosuccinic acid-pos	31215.6	21246.9	-0.554992	0.0183781	1.7357	NS
Guanidoacetic acid-neg	30146.2	39025.2	0.372421	0.0594805	1.22563	NS
Guanosine-pos	65878.8	72491.2	0.137989	0.317088	0.49882	NS
Guanosine isomer-pos	65878.8	72491.2	0.137989	0.317088	0.49882	NS
Hecogenin acetate isomer-pos	40912.1	54224.5	0.40641	0.186619	0.729044	NS
Heptaethylene glycol isomer-pos	169618	168636	-0.0083784	0.923571	0.0345299	NS
Heptanoylcarnitine-pos	124976	92620.9	-0.432236	0.0364655	1.43812	NS
Hexaethylene glycol-pos	776401	747039	-0.0556193	0.495229	0.305194	NS
Histidinol-pos	28869.7	31389	0.120701	0.245494	0.60996	NS
Homocarnosine-pos	958314	1.07542e+06	0.166328	0.254687	0.593993	NS
Homocitrulline-pos	196015	192347	-0.0272539	0.893589	0.0488624	NS
Homomethionine isomer-pos	128090	145614	0.184989	0.494035	0.306243	NS
Homostachydrine-pos	36386049	3.88295e+07	0.0937683	0.570752	0.243553	NS
Hydantoin-5-propionic acid isomer-neg	44548	68777.7	0.626568	0.000552073	3.258	NS
Hydrogen iodide-neg	373185	243941	-0.613359	0.0026471	2.57723	NS
Hydroquinone-neg	63758.8	229087	1.84519	0.00299848	2.5231	Up in G2
Hydroxybutyrylcarnitine-pos	1.83479e+07	1.19163e+07	-0.622677	0.00502309	2.29903	NS
Hydroxyhexanoycarnitine-pos	658454	591098	-0.155685	0.297147	0.527029	NS
Hydroxymethylphosphonate-neg	58495.2	35695.3	-0.71257	0.00110798	2.95547	NS
Hypotaurine-neg	211146	73047.7	-1.53132	0.00685348	2.16409	NS
IMP-pos	228949	347116	0.600389	0.000748721	3.12568	NS
Imidazole propionate-pos	262719	206049	-0.35053	0.104656	0.980237	NS
Indole-3-acetamide-pos	477904	67549.3	-2.82269	0.00197416	2.70462	Up in G1
Indoleacetaldehyde isomer-pos	2.39238e+06	509613	-2.23097	1.02371e-06	5.98982	Up in G1
Indoleacetic acid-pos	43926.3	48348.5	0.138384	0.421963	0.374726	NS
Indolelactic acid-neg	61008.5	68842.9	0.174295	0.385083	0.414445	NS
Indoxyl sulfate-neg	411315	414811	0.0122117	0.95401	0.020447	NS
Inositol cyclic phosphate-pos	156191	152442	-0.0350536	0.86481	0.0630795	NS
Inositol cyclic phosphate isomer 2-neg	33031.6	26458.3	-0.320118	0.0554887	1.2558	NS
Isethionate-neg	211808	145339	-0.543324	0.126112	0.899243	NS
Isocaucalol isomer-pos	154335	155915	0.0146886	0.80087	0.096438	NS
Isoleucyl-Tyrosine-pos	64579.1	106063	0.715773	0.0627321	1.20251	NS
Isovaleryl carnitine C5-pos	5.61647e+06	2.52383e+06	-1.15405	0.000266225	3.57475	NS
Jasmonic Acid isomer-pos	276531	285658	0.0468456	0.321866	0.492324	NS
Kessyl glycol isomer-pos	142545	145204	0.0266631	0.706844	0.150676	NS
Ketorolac isomer-pos	33442.5	18344.9	-0.866264	0.000148321	3.8288	NS
Kynuramine isomer-pos	71462.1	64944.9	-0.137961	0.560464	0.251453	NS
L-Aspartyl-L-phenylalanine-pos	40443.9	54565.6	0.432061	0.108277	0.965465	NS
L-Carnitine-pos	866255096	862444312	-0.00636063	0.920146	0.0361435	NS
L-Fucose-neg	76641.8	42837.5	-0.839241	1.29864e-05	4.88651	NS
L-Hydroorotic acid-neg	54177.2	115318	1.08985	0.00728163	2.13777	NS
L-Rhamnose-neg	84184.3	50758.1	-0.729901	2.18472e-05	4.66061	NS
L-arginino-succinate-pos	252983	321782	0.347044	0.017067	1.76784	NS
L-phenylalanyl-L-proline-pos	180616	201071	0.154773	0.598894	0.22265	NS
LPE(22:6) isomer-pos	832084	771603	-0.10887	0.346501	0.460295	NS
Laurate-neg	1.48538e+06	1.37031e+06	-0.116326	0.344048	0.463381	NS
Leu-Ala-pos	217965	205902	-0.0821433	0.657158	0.18233	NS
Leu-Ala isomer-pos	217965	205902	-0.0821433	0.657158	0.18233	NS
Leu-Gly-pos	847023	862707	0.0264698	0.950013	0.0222705	NS
Leu-Leu-pos	3.94469e+06	4.13922e+06	0.0694484	0.283923	0.546799	NS
Leu-Thr isomer-pos	77760.8	34595.1	-1.16845	4.29806e-06	5.36673	NS
Leu-Tyr-pos	64579.1	106063	0.715773	0.0627321	1.20251	NS
Leu-Val-pos	623152	574863	-0.116367	0.224696	0.648405	NS
Leu-Val isomer-pos	172673	213461	0.305928	0.218298	0.660951	NS
Linderanolide isomer-pos	3.4938e+06	3.69914e+06	0.0823925	0.374361	0.426709	NS
Linoleoyl carnitine C18:2-pos	9297902	6.36667e+06	-0.546366	0.0149943	1.82407	NS
Luguine isomer-pos	1.9439e+06	1.84151e+06	-0.0780591	0.344711	0.462544	NS
Lys-Asp-pos	124231	164916	0.408708	0.0247498	1.60643	NS
Lys-Gly isomer-pos	558441	313287	-0.833918	0.00129186	2.88878	NS
Lys-Val-pos	49381.9	74470.6	0.592681	0.0528328	1.2771	NS
Lyso-PAF C-18-pos	580782	530601	-0.13037	0.40181	0.395979	NS
LysoPC(14:0)-pos	580994	657432	0.178319	0.0842205	1.07458	NS
LysoPC(14:1)-neg	95083.7	87466	-0.120476	0.527384	0.277873	NS
LysoPC(16:0)-pos	175378966	157300717	-0.15695	0.0579117	1.23723	NS
LysoPC(16:1)-pos	1.31398e+06	1.17141e+06	-0.165698	0.149528	0.825277	NS
LysoPC(18:0)-pos	73527151	76336362	0.0540933	0.632721	0.198788	NS
LysoPC(18:1)-pos	1.38596e+07	1.18092e+07	-0.23098	0.0319732	1.49521	NS
LysoPC(18:2)-pos	2.12235e+07	1.72325e+07	-0.300524	0.000540772	3.26699	NS
LysoPC(20:0)-pos	1.36175e+06	1.27099e+06	-0.0995061	0.357635	0.44656	NS
LysoPC(20:1)-pos	587615	515100	-0.190017	0.10356	0.984807	NS
LysoPC(20:2)-pos	373023	437912	0.231375	0.0374904	1.42608	NS
LysoPC(20:3)-pos	1.90974e+06	2.2275e+06	0.22205	0.0151405	1.81986	NS
LysoPC(20:4)-pos	1.92848e+06	1.92742e+06	-0.000791919	0.996284	0.00161683	NS
LysoPC(20:5)-pos	914084	733557	-0.317417	0.00364204	2.43866	NS
LysoPC(22:0)-pos	115947	94522.9	-0.294722	0.0554659	1.25597	NS
LysoPC(22:1)-pos	103965	87809.2	-0.243658	0.050614	1.29573	NS
LysoPC(22:5)-pos	103607	107282	0.0502786	0.753553	0.122886	NS
LysoPC(22:6) isomer 1-pos	1.55108e+06	1.39982e+06	-0.148027	0.25823	0.587994	NS
LysoPC(22:6) isomer 2-pos	1.04799e+06	743013	-0.496165	0.0534844	1.27177	NS
LysoPC(24:0)-pos	112231	93751.3	-0.259562	0.0835128	1.07825	NS
LysoPC(24:1)-pos	97542.3	86371.8	-0.175465	0.2595	0.585862	NS
LysoPC(P-16:0)-pos	243486	197027	-0.305445	0.0123554	1.90814	NS
LysoPC(P-18:0)-pos	751384	684682	-0.134116	0.203454	0.691535	NS
LysoPC(P-18:1)-pos	146685	120304	-0.286029	0.203376	0.691701	NS
LysoPE(16:0)-pos	3.40837e+06	3.39155e+06	-0.00713724	0.927598	0.0326402	NS
LysoPE(16:1)-pos	66084.1	65991	-0.00203337	0.991633	0.00364894	NS
LysoPE(18:0)-pos	3.31193e+06	3.63782e+06	0.135402	0.173098	0.761708	NS
LysoPE(18:1)-pos	852525	931076	0.127155	0.394846	0.403572	NS
LysoPE(18:2)-pos	515331	520088	0.0132579	0.862573	0.0642042	NS
LysoPE(18:3)-pos	75046.6	68203.4	-0.137942	0.471025	0.326956	NS
LysoPE(20:0)-pos	2.81227e+06	2.93376e+06	0.0610186	0.592665	0.227191	NS
LysoPE(20:1)-pos	173698	189766	0.12764	0.390153	0.408765	NS
LysoPE(20:3)-pos	69101.7	85976.1	0.31521	0.162802	0.788341	NS
LysoPE(20:4)-pos	184260	132903	-0.471373	0.00650533	2.18673	NS
LysoPE(20:5)-pos	85996.6	97929.4	0.18746	0.375554	0.425327	NS
LysoPE(22:0)-pos	1.34812e+06	1.30246e+06	-0.0497182	0.691848	0.159989	NS
LysoPE(22:1)-pos	102302	87532.5	-0.224945	0.219094	0.659369	NS
LysoPE(22:5)-pos	108087	136495	0.336653	0.111659	0.952107	NS
LysoPE(22:6)-pos	304245	254337	-0.25849	0.132645	0.877308	NS
LysoPE(P-16:0)-pos	1.14006e+06	1.25792e+06	0.141935	0.300699	0.521868	NS
LysoPI(16:0)-pos	82156.2	96031.6	0.225137	0.217035	0.663471	NS
LysoPI(18:0)-pos	83424.4	65847.4	-0.341338	0.104249	0.981928	NS
LysoPI(18:1)-pos	67800.7	49133	-0.464598	0.13503	0.869569	NS
LysoPI(20:4)-neg	467154	458329	-0.0275154	0.853534	0.0687791	NS
Malonylcarnitine-pos	1.09908e+06	1.18512e+06	0.108733	0.414973	0.38198	NS
Mannose 6-phosphate-neg	854217	730867	-0.224993	0.270968	0.567082	NS
Mannose-neg	1.3734e+06	1.7964e+06	0.387355	0.0116169	1.93491	NS
Messagenin isomer-pos	557543	487867	-0.192593	0.166793	0.777823	NS
Met Ser His Glu isomer-pos	176375	159091	-0.148795	0.295413	0.52957	NS
Metalaxyl isomer-pos	61334.5	42621.2	-0.525116	0.0508943	1.29333	NS
Methyl 2-acetyl-3-oxodecanoate isomer-pos	90588.6	86021.8	-0.0746269	0.657025	0.182418	NS
Methyl farnesoate isomer-neg	131988	57191.8	-1.20651	0.000592692	3.22717	NS
Methyl phosphoethanolamine-pos	120215	75632.7	-0.66853	1.13763e-06	5.944	NS
Methyl-Histidine-pos	1.86502e+06	754627	-1.30535	0.000436434	3.36008	NS
Methylglucoside-neg	70246.4	56819.1	-0.306045	0.00148777	2.82746	NS
Myristoleic acid C14:1-neg	688907	298212	-1.20797	0.000447257	3.34944	NS
Myristoylcarnitine C14:0 isomer 1-pos	1.29762e+06	550234	-1.23775	0.000237956	3.6235	NS
Myristoylcarnitine C14:0 isomer 2-pos	6.14351e+06	3.16944e+06	-0.954834	3.13943e-05	4.50315	NS
N-(1-Deoxy-1-fructosyl)threonine-pos	1.92638e+06	1.73581e+06	-0.150286	0.110662	0.956003	NS
N-Acetyl-D-fucosamine-pos	172884	166658	-0.0529131	0.601874	0.220494	NS
N-Acetyl-L-alanine-neg	161575	204548	0.340235	0.0327662	1.48457	NS
N-Acetyl-L-arginine-pos	2.90738e+06	2.81123e+06	-0.0485172	0.892115	0.0495791	NS
N-Acetyl-L-glutamine isomer-pos	30524.3	28541.3	-0.0969073	0.83961	0.0759225	NS
N-Acetylasparagine-neg	133509	189892	0.50824	0.0237062	1.62514	NS
N-Acetylhistamine-pos	287046	236942	-0.276747	0.152567	0.816538	NS
N-Acetylleucine isomer-pos	110918	82686.5	-0.423768	0.0297755	1.52614	NS
N-Acetylserotonin-pos	141128	177493	0.330755	0.42179	0.374903	NS
N-Acetylserotonin isomer-pos	216398	205126	-0.0771743	0.155839	0.807325	NS
N-Acetylthreonine-neg	223316	246265	0.141121	0.206549	0.684977	NS
N-Alpha-acetyllysine-pos	818849	834183	0.0267662	0.950903	0.0218637	NS
N-Decanoylglycine isomer-pos	63972.1	58936	-0.118292	0.193879	0.712469	NS
N-Gluconyl ethanolamine isomer-neg	122279	60830.9	-1.00729	3.79524e-06	5.42076	NS
N-Glycoloyl-neuraminate-neg	521518	2.20954e+06	2.08295	0.000703492	3.15274	Up in G2
N-Methyl-D-aspartic acid-pos	4.58979e+07	3.97554e+07	-0.207277	0.041025	1.38695	NS
N-Methyl-D-glutamine isomer-pos	61548.1	71432.2	0.214857	0.627471	0.202406	NS
N-Methyl-L-isoleucine-pos	362270	369460	0.0283543	0.939996	0.026874	NS
N-Methylanthranilic acid-pos	51309.2	56630.5	0.142359	0.24478	0.611223	NS
N-Methylethanolamine phosphate-pos	120215	75632.7	-0.66853	1.13763e-06	5.944	NS
N-Methylnicotinamide-pos	1.88503e+06	3.82685e+06	1.02157	0.00185733	2.73111	NS
N-Methyltyramine-pos	216474	213233	-0.0217616	0.561613	0.250563	NS
N-N-N-Trimethyl-Histidine-pos	1.21258e+06	1.046e+06	-0.21319	0.0266617	1.57411	NS
N-Palmitoyl tyrosine-pos	67564.9	40532.8	-0.737169	0.0257541	1.58915	NS
N-Propionylglycine-pos	2.40231e+06	1.76917e+06	-0.44135	0.175811	0.754955	NS
N-acetyl-L-2-aminoadipate-pos	1.51529e+06	1.40622e+06	-0.107772	0.351898	0.453583	NS
N-acetyl-ala-neg	160555	203496	0.341928	0.0330964	1.48022	NS
N-acetyl-ornithine-pos	611912	534844	-0.194208	0.0815007	1.08884	NS
N-acetyllactosamine isomer-pos	125072	223087	0.834843	0.00143447	2.84331	NS
N-carbamoylsarcosine-neg	242993	340395	0.486292	0.00813377	2.08971	NS
N-lactoyl ethanolamine phosphate-pos	62472.6	18280.2	-1.77289	0.0204201	1.68994	Up in G1
N-palmitoyl glutamic acid-pos	49615.5	51333.3	0.0491041	0.642468	0.192149	NS
N1-Methyl-4-pyridone-3-carboxamide-pos	1.68338e+06	1.74921e+06	0.0553494	0.710503	0.148434	NS
N6-Carbamoyl-DL-Lysine-pos	196015	192347	-0.0272539	0.893589	0.0488624	NS
NAD-pos	1.06858e+07	9.81883e+06	-0.122074	0.347251	0.459356	NS
NADH-pos	271539	230110	-0.238833	0.144752	0.839375	NS
NADP-pos	601241	650754	0.114168	0.5632	0.249337	NS
Naphthalene isomer-pos	137943	149339	0.11452	0.278817	0.554681	NS
Neoabietic acid-neg	1.59349e+06	710938	-1.1644	5.77949e-05	4.23811	NS
Netilmicin isomer-pos	158152	155811	-0.0215143	0.936902	0.0283056	NS
Nicotinamide isomer-pos	1.00681e+06	1.01208e+06	0.00753931	0.927666	0.0326084	NS
O-(hydroxytetradecadienoyl)-L-carnitine-pos	450096	199933	-1.17071	0.000143594	3.84286	NS
O-Nonanoyl-L-carnitine-pos	114319	56003.7	-1.02946	0.00386625	2.41271	NS
O-Phosphorylethanolamine-neg	1.9247e+07	1.66416e+07	-0.20984	0.0228607	1.64091	NS
O-adipoyl-L-carnitine-pos	103175	47415.3	-1.12166	0.000326521	3.48609	NS
O-succinylcarnitine-pos	3.27808e+06	6.44844e+06	0.976098	0.00245586	2.6098	NS
Octanoylcarnitine-pos	3.45964e+06	2.38908e+06	-0.534166	0.0247143	1.60705	NS
Octyl 4-methoxycinnamic acid-pos	78928.2	82690.3	0.0671768	0.881284	0.0548841	NS
Oleoyl Ethanolamide-pos	977542	2.70227e+06	1.46694	0.2131	0.671416	NS
Oleoyl Ethyl Amide isomer-pos	116392	95220.1	-0.289654	0.121327	0.916043	NS
Oleoylcarnitine isomer 1-pos	14280973	8.75235e+06	-0.706352	0.000765143	3.11626	NS
Oleoylcarnitine isomer 2-pos	1.70519e+07	1.06751e+07	-0.675683	0.00125566	2.90113	NS
Oleoylcarnitine isomer 3-pos	14280973	8.75235e+06	-0.706352	0.000765143	3.11626	NS
Oxiracetam isomer-pos	1.80911e+06	1.86223e+06	0.0417551	0.780394	0.107686	NS
Oxoadipic acid isomer-neg	66792.9	61018.4	-0.130448	0.286772	0.542463	NS
PC (22:6/18:3)-pos	1.29054e+06	1.3737e+06	0.0900939	0.313132	0.504272	NS
PC (30:0)-pos	941486	517783	-0.862592	0.00197219	2.70505	NS
PC (34:5)-pos	192387	309519	0.686013	0.00350875	2.45485	NS
PC(13:1/22:6)-pos	498498	910389	0.868893	5.86777e-05	4.23153	NS
PC(14:0/16:0)-pos	5.07366e+06	8.31452e+06	0.712607	2.83501e-07	6.54745	NS
PC(14:0/18:2)-pos	4.51306e+06	6.20507e+06	0.459343	0.00255781	2.59213	NS
PC(15:0/18:2)-pos	1.76465e+06	2.07552e+06	0.234094	0.00347479	2.45907	NS
PC(15:0/22:5)-pos	1.30695e+06	1.86768e+06	0.515036	0.000323505	3.49012	NS
PC(15:1/22:6)-pos	4.43173e+06	7.38852e+06	0.737416	0.00142227	2.84702	NS
PC(16:0/14:0)-pos	9.9714e+06	1.51126e+07	0.599887	0.000100839	3.99637	NS
PC(16:0/15:0)-pos	1.89448e+06	2.60673e+06	0.46044	0.00155578	2.80805	NS
PC(16:0/16:0)-pos	3.23653e+07	42448044	0.391248	0.000807037	3.09311	NS
PC(16:0/16:1)-pos	2.76122e+07	3.53107e+07	0.354801	0.0167957	1.7748	NS
PC(16:0/17:1)-pos	1.50417e+06	2.37705e+06	0.660205	4.4938e-06	5.34739	NS
PC(16:0/18:1)-pos	425775	530894	0.31833	0.0673192	1.17186	NS
PC(16:0/18:2)-pos	102128001	96488018	-0.0819568	0.397576	0.40058	NS
PC(16:0/19:1)-pos	457620	627939	0.456475	0.00570417	2.24381	NS
PC(16:0/20:3)-pos	4.39178e+07	4.10109e+07	-0.0987961	0.35482	0.449992	NS
PC(16:0/20:4)-pos	136170850	154089494	0.178351	0.0190425	1.72028	NS
PC(16:0/20:5)-pos	2.9895e+07	2.98729e+07	-0.00106792	0.991577	0.00367346	NS
PC(16:0/21:3)-pos	373455	371276	-0.00844543	0.94515	0.0244993	NS
PC(16:0/22:6)-pos	111215	116796	0.070646	0.624502	0.204466	NS
PC(16:1/16:0)-pos	2.7899e+07	3.72505e+07	0.417046	0.000231047	3.6363	NS
PC(16:1/18:2)-pos	9.29839e+06	1.02615e+07	0.142188	0.226655	0.644634	NS
PC(16:1/18:3)-pos	1.5181e+06	2.40166e+06	0.661765	0.000127923	3.89305	NS
PC(16:1/20:5)-pos	1.09726e+06	1.54923e+06	0.497641	0.000879031	3.056	NS
PC(16:1/22:6)-pos	5.86831e+06	6.39704e+06	0.124459	0.19214	0.716383	NS
PC(17:0/18:2)-pos	1.10077e+06	1.20618e+06	0.131933	0.159249	0.797922	NS
PC(17:1/16:0)-pos	1.43366e+06	2.24858e+06	0.649317	0.000207423	3.68314	NS
PC(18:0/18:1)-pos	840031	1.63523e+06	0.960978	0.000212989	3.67164	NS
PC(18:0/18:2)-pos	3.61646e+07	3.07303e+07	-0.234915	0.00652081	2.1857	NS
PC(18:0/20:3)-pos	44188.8	35725.1	-0.306735	0.174801	0.757455	NS
PC(18:0/20:4)-pos	46449478	46723544	0.00848732	0.860891	0.0650517	NS
PC(18:0/22:5)-pos	967563	1.10102e+06	0.186411	0.140839	0.851278	NS
PC(18:0/22:6)-pos	1.74512e+07	1.92026e+07	0.137976	0.0081562	2.08851	NS
PC(18:1/18:0)-neg	199683	335097	0.746866	8.55027e-05	4.06802	NS
PC(18:1/18:2)-pos	4.42286e+07	4.12733e+07	-0.0997735	0.350653	0.455123	NS
PC(18:1/20:4)-pos	128439	134878	0.0705692	0.659669	0.180674	NS
PC(18:1/22:6)-pos	14734992	1.58421e+07	0.104517	0.244259	0.612149	NS
PC(18:2/14:0)-pos	5.14058e+06	7.50906e+06	0.5467	0.000206269	3.68557	NS
PC(18:2/15:0)-pos	1.52991e+06	1.60153e+06	0.065997	0.396603	0.401644	NS
PC(18:2/16:0)-pos	126490308	125779309	-0.00813223	0.921837	0.0353458	NS
PC(18:2/16:1)-pos	1.38396e+07	1.68168e+07	0.281103	0.0222946	1.6518	NS
PC(18:2/17:0)-pos	1.24969e+06	1.3859e+06	0.149249	0.137937	0.860321	NS
PC(18:2/18:1)-pos	62487874	58338026	-0.0991397	0.252791	0.597239	NS
PC(18:2/19:0)-pos	220269	199296	-0.144352	0.130591	0.884087	NS
PC(18:2/22:6)-pos	1.05671e+07	1.10798e+07	0.0683567	0.38919	0.409838	NS
PC(18:3/16:1)-pos	2.48162e+06	4.24122e+06	0.773195	5.13061e-05	4.28983	NS
PC(19:0/22:6)-pos	222112	211492	-0.0706783	0.640429	0.193529	NS
PC(20:2/22:6)-pos	2.55273e+06	2.81887e+06	0.143073	0.181569	0.740958	NS
PC(20:4/16:0)-pos	319201	337308	0.0796002	0.610583	0.214255	NS
PC(20:4/17:0)-pos	1.22854e+06	1.50865e+06	0.296316	0.0157466	1.80281	NS
PC(20:5/16:0)-pos	1.69457e+07	1.64485e+07	-0.0429619	0.67527	0.170522	NS
PC(20:5/16:1)-pos	1.95021e+06	2.66982e+06	0.453114	0.00756911	2.12096	NS
PC(20:5/18:3)-pos	270061	298107	0.142543	0.478752	0.319889	NS
PC(21:3/16:0)-pos	330833	295973	-0.16064	0.229897	0.638466	NS
PC(22:5/15:0)-pos	1.38388e+06	1.97749e+06	0.514948	2.10823e-06	5.67608	NS
PC(22:5/20:4)-pos	3.17355e+06	3.3451e+06	0.0759514	0.37745	0.42314	NS
PC(22:6/13:1)-pos	535102	893163	0.73911	0.00393622	2.40492	NS
PC(22:6/15:1)-pos	65932.6	145384	1.1408	3.16422e-05	4.49973	NS
PC(22:6/16:0)-pos	68726419	7.68528e+07	0.161232	0.0185838	1.73087	NS
PC(22:6/17:0)-pos	521949	718811	0.461702	0.00247537	2.60636	NS
PC(22:6/19:1)-pos	108512	76849.4	-0.497741	0.0190299	1.72056	NS
PC(22:6/20:0)-pos	1.04071e+06	1.27791e+06	0.296216	0.00201755	2.69518	NS
PC(22:6/20:1)-pos	1.74808e+06	1.9283e+06	0.141558	0.0419597	1.37717	NS
PC(22:6/20:4)-pos	5.18474e+06	5.82462e+06	0.167892	0.121222	0.91642	NS
PC(22:6/22:6)-pos	1.32745e+06	1.21839e+06	-0.123682	0.363697	0.43926	NS
PC(28:0)-pos	580081	1.11862e+06	0.947388	0.000361402	3.44201	NS
PC(30:1)-pos	1.95629e+06	2.9297e+06	0.582637	0.00467869	2.32988	NS
PC(32:0)-pos	239444	309424	0.369894	0.015022	1.82327	NS
PC(32:1)-pos	98836.2	134403	0.443455	0.0264858	1.57699	NS
PC(36:3)-pos	199807	170945	-0.225071	0.337602	0.471595	NS
PC(36:5)-pos	53137.4	50093.1	-0.0851135	0.687237	0.162893	NS
PC(37:5)-pos	28679.4	43861.1	0.612909	0.00146508	2.83414	NS
PC(38:4)-pos	174247	170089	-0.0348516	0.804928	0.0942428	NS
PC(39:4)-pos	370804	360555	-0.0404376	0.763783	0.11703	NS
PC(39:8)-pos	164661	263777	0.679812	0.00133657	2.87401	NS
PC(40:6)-pos	47723.8	46423.1	-0.0398643	0.79998	0.0969211	NS
PC(41:6)-pos	144342	149914	0.0546489	0.631418	0.199683	NS
PC(P-34:2)-pos	809955	445138	-0.863589	0.000212142	3.67337	NS
PC(P-36:3)-pos	2.11269e+07	1.47072e+07	-0.522558	5.26305e-05	4.27876	NS
PC(P-38:3)-pos	5.45997e+06	4.08133e+06	-0.419856	0.00153866	2.81286	NS
PC(P-38:4)-pos	2.31929e+07	2.17307e+07	-0.093951	0.0993137	1.00299	NS
PC(P-38:5)-pos	1.28995e+07	1.08836e+07	-0.245155	0.00294266	2.53126	NS
PC(P-40:5)-pos	4.39397e+06	4.00371e+06	-0.134188	0.030274	1.51893	NS
PC(P-40:6)-pos	8.14694e+06	7.65283e+06	-0.090264	0.239723	0.620291	NS
PE(16:0/18:2)-neg	178883	180657	0.0142384	0.88887	0.0511617	NS
PE(16:0/20:4)-pos	2.86275e+06	4.1638e+06	0.5405	4.97e-06	5.30364	NS
PE(16:0/22:6)-pos	4.79778e+06	6.6195e+06	0.464355	0.000695476	3.15772	NS
PE(16:1/16:0)-pos	59661.7	104277	0.805536	0.000718865	3.14335	NS
PE(16:1/20:4)-neg	94270.1	147228	0.643178	0.00120803	2.91792	NS
PE(16:1/22:6)-pos	532716	883566	0.72997	0.00430507	2.36602	NS
PE(17:0/18:2)-pos	4.49629e+06	6.18308e+06	0.459593	0.0025222	2.59822	NS
PE(17:1/18:1)-pos	5.11224e+06	7.48723e+06	0.550475	0.000197834	3.7037	NS
PE(17:1/18:2)-pos	349825	728647	1.05858	0.000110605	3.95623	NS
PE(18:0/18:0)-pos	317942	432654	0.444448	0.0122936	1.91032	NS
PE(18:0/18:2)-pos	1.76465e+06	2.07552e+06	0.234094	0.00347479	2.45907	NS
PE(18:0/20:4)-pos	4.15028e+06	5346980	0.365516	0.00359158	2.44471	NS
PE(18:0/22:6)-pos	2.92819e+06	3873155	0.403502	0.00021707	3.6634	NS
PE(18:1/16:0)-pos	726820	1.0308e+06	0.504087	9.90004e-05	4.00436	NS
PE(18:1/20:4)-pos	4.75067e+06	7.30115e+06	0.619992	0.000881675	3.05469	NS
PE(18:1/22:6)-pos	4.5616e+06	6.87132e+06	0.591047	0.00108903	2.96296	NS
PE(18:2/18:1)-pos	1.36447e+06	1.46027e+06	0.0978973	0.261427	0.58265	NS
PE(18:3/22:0)-pos	54844.7	43485.6	-0.334807	0.163806	0.785671	NS
PE(20:4/16:0)-neg	334556	479821	0.520245	0.000345235	3.46189	NS
PE(20:4/17:2)-pos	109685	100255	-0.129688	0.348866	0.457341	NS
PE(20:4/18:1)-neg	518789	866467	0.739995	0.0202054	1.69453	NS
PE(22:6/16:0)-neg	763683	983417	0.364829	0.018622	1.72997	NS
PE(22:6/17:1)-pos	38846.2	32568.4	-0.254291	0.345275	0.461835	NS
PE(22:6/18:0)-neg	234604	278866	0.249342	0.345355	0.461734	NS
PE(22:6/19:1)-pos	5.86831e+06	6.39704e+06	0.124459	0.19214	0.716383	NS
PE(22:6/20:2)-pos	185972	267638	0.525191	0.0145592	1.83686	NS
PE(22:6/P-18:0)-pos	2.55506e+06	2.18332e+06	-0.226833	0.371212	0.430378	NS
PE(34:1)-pos	732049	1.0358e+06	0.500735	0.000102673	3.98854	NS
PE(35:1)-pos	2.792e+07	3.7273e+07	0.416834	0.000231939	3.63463	NS
PE(35:2)-pos	5.1453e+06	7.51325e+06	0.546182	0.000209235	3.67936	NS
PE(36:1)-pos	237969	304114	0.353838	0.0510135	1.29232	NS
PE(36:2)-pos	409933	399005	-0.0389819	0.829864	0.0809933	NS
PE(36:3)-pos	35877.7	42557.4	0.246318	0.255593	0.592451	NS
PE(37:1)-pos	61519694	77722372	0.337282	0.00046869	3.32911	NS
PE(38:2)-pos	109081	113519	0.0575419	0.913121	0.0394719	NS
PE(38:4)-pos	807853	928768	0.201225	0.194107	0.71196	NS
PE(38:5)-pos	111693	174736	0.645637	0.000578168	3.23795	NS
PE(40:4)-pos	414045	353750	-0.227056	0.128221	0.892039	NS
PE(40:5)-pos	1.38796e+06	1.97901e+06	0.51182	2.09317e-06	5.6792	NS
PE(40:6)-pos	81064.7	114674	0.500392	0.00260157	2.58476	NS
PE(42:2)-pos	38892.3	60573.1	0.63918	0.000115793	3.93632	NS
PE(42:6)-pos	521949	718811	0.461702	0.00247537	2.60636	NS
PE(O-18:0/22:6)-pos	874949	751487	-0.21945	0.19875	0.701693	NS
PE(P-16:0/20:4)-pos	3.95384e+06	3.60562e+06	-0.133006	0.512613	0.29021	NS
PE(P-16:0/20:5)-pos	1.26343e+06	1.1307e+06	-0.16013	0.242018	0.616152	NS
PE(P-16:0/22:6)-pos	6.86304e+06	5.8655e+06	-0.226593	0.274986	0.560689	NS
PE(P-18:0/19:1)-pos	1.64806e+07	6.94647e+06	-1.24641	5.78911e-05	4.23739	NS
PE(P-18:0/20:4)-pos	2.40132e+06	2.03061e+06	-0.241911	0.0354768	1.45006	NS
PE(P-18:1/20:4)-pos	4.64368e+06	3.88853e+06	-0.256046	0.220301	0.656983	NS
PE(P-18:1/22:6)-pos	4.1968e+06	3.82109e+06	-0.135305	0.5996	0.222138	NS
PE(P-19:1/18:0)-pos	1.39859e+07	5.75768e+06	-1.28041	0.000813754	3.08951	NS
PE(P-20:4/16:0)-pos	5.29437e+06	4.96432e+06	-0.0928613	0.274552	0.561376	NS
PE(P-35:0)-pos	3.82281e+06	2.2871e+06	-0.741113	3.80892e-05	4.4192	NS
PE(P-36:4)-pos	5.32861e+06	4.99411e+06	-0.093533	0.271396	0.566396	NS
PE(P-37:0)-pos	9597266	6.21786e+06	-0.626205	2.00882e-05	4.69706	NS
PE(P-38:5)-pos	4.70864e+06	4.54539e+06	-0.0509046	0.430246	0.366284	NS
PE(P-38:6)-pos	6.23076e+06	5.87925e+06	-0.0837752	0.296323	0.528234	NS
PG (22:6/18:3)-neg	481575	582496	0.274487	0.069516	1.15792	NS
PG (34:1)-pos	2.84279e+06	2.66524e+06	-0.0930406	0.278692	0.554875	NS
PG(16:0/18:0)-pos	1.99726e+06	1.72672e+06	-0.209986	0.303133	0.518367	NS
PG(16:0/18:2)-neg	316259	211279	-0.581956	0.00626934	2.20278	NS
PG(16:1/16:0)-pos	2.7044e+06	2.52732e+06	-0.0977001	0.448101	0.348624	NS
PG(18:0/18:2)-pos	1.99739e+06	1.74279e+06	-0.196722	0.458548	0.338615	NS
PG(18:1/16:0)-pos	2.89307e+06	2.55849e+06	-0.177308	0.397534	0.400626	NS
PG(18:1/18:2)-pos	460289	478643	0.0564088	0.818218	0.0871309	NS
PG(18:1/22:4)-pos	26899.4	31197.6	0.213854	0.492257	0.307808	NS
PG(18:1/22:5)-neg	1.06699e+06	1.24688e+06	0.22478	0.10216	0.990719	NS
PG(18:1/22:6)-neg	3.5199e+06	3.86624e+06	0.135399	0.302282	0.519588	NS
PG(18:2/18:0)-pos	1.99739e+06	1.74279e+06	-0.196722	0.458548	0.338615	NS
PG(18:2/18:2)-neg	487349	613517	0.332149	0.0418224	1.37859	NS
PG(18:2/22:6)-neg	3.59705e+06	4.26268e+06	0.244944	0.0614717	1.21132	NS
PG(20:4/16:1)-neg	82396	97292.4	0.23975	0.22727	0.643458	NS
PG(20:4/18:1)-neg	541078	699806	0.371119	0.030281	1.51883	NS
PG(20:4/18:2)-neg	1.02412e+06	1.32668e+06	0.373431	0.0254665	1.59403	NS
PG(22:2/16:1)-pos	112587	86560.9	-0.379246	0.223465	0.650791	NS
PG(22:6/16:1)-neg	476172	553470	0.217022	0.343614	0.463929	NS
PG(36:2)-pos	1.98372e+06	1.73279e+06	-0.195109	0.463897	0.333578	NS
PI(18:1/20:4)-neg	1.37293e+06	1.23153e+06	-0.156799	0.244006	0.6126	NS
PI(20:4/18:0)-neg	3.24052e+06	2.82542e+06	-0.197758	0.129109	0.889044	NS
PI(22:6/18:0)-neg	249978	308044	0.301333	0.0202554	1.69346	NS
PI(34:0)-pos	34518	22254.2	-0.633244	0.00482452	2.31655	NS
PS(18:0/18:0)-pos	4.79382e+06	4.00192e+06	-0.260486	0.00742945	2.12904	NS
PS(18:0/20:4)-pos	133667	93028	-0.522899	0.0191504	1.71782	NS
PS(18:0/22:5)-neg	364305	330031	-0.142544	0.301218	0.521118	NS
PS(18:0/22:6)-pos	214410	157842	-0.441886	0.021218	1.6733	NS
PS(18:2/18:0)-pos	96183.1	38099.9	-1.33597	0.00146122	2.83529	NS
PS(20:5/18:0)-pos	53817.1	44284.6	-0.281252	0.142912	0.844931	NS
PS(20:5/20:0)-neg	364305	330031	-0.142544	0.301218	0.521118	NS
PS(22:1/20:4)-neg	308819	292438	-0.0786314	0.746216	0.127135	NS
PS(22:6/22:4)-pos	1.26891e+07	1.17462e+07	-0.111386	0.408122	0.38921	NS
PS(36:1)-pos	422175	401858	-0.0711539	0.490289	0.309548	NS
PS(36:2)-pos	1.3354e+06	962828	-0.471919	0.0186933	1.72831	NS
PS(40:6)-pos	6.6848e+06	7.1903e+06	0.105168	0.418977	0.37781	NS
PS(40:7)-pos	59542.2	60470.9	0.0223267	0.876066	0.057463	NS
PS(42:5) isomer 1-neg	375611	371831	-0.0145935	0.931266	0.0309261	NS
PS(42:5) isomer 2-pos	190506	206267	0.114671	0.241589	0.616924	NS
Palmitic amide-pos	347816	338974	-0.037152	0.639482	0.194172	NS
Palmitoyl Serinol-pos	49598	50416.3	0.023608	0.830613	0.0806013	NS
Palmitoyl carnitine C16-pos	29151106	2.05416e+07	-0.505002	0.000912687	3.03968	NS
Pantothenic Acid-neg	1.00548e+06	967793	-0.0551098	0.626959	0.202761	NS
Phenaceturic acid-neg	29398	31465.6	0.0980527	0.123142	0.909595	NS
Phenylacetylglycine-neg	47227.2	61487.3	0.380663	0.0513806	1.2892	NS
Phosphocreatinine-neg	57985.7	30556.7	-0.924187	0.00496557	2.30403	NS
Phosphodimethylethanolamine-neg	1.96093e+06	1.41983e+06	-0.465821	0.000766395	3.11555	NS
Phosphonoacetaldehyde-pos	3.67939e+06	3.06529e+06	-0.263445	0.0426248	1.37034	NS
Phosphonoacetaldehyde isomer-pos	336335	311528	-0.110535	0.316889	0.499093	NS
Phosphorylcholine-pos	160066018	113178419	-0.500068	0.000624481	3.20448	NS
Pipecolic acid isomer-pos	252566	343306	0.442832	0.158936	0.798778	NS
Polyphloroglucinol phosphate-pos	60258.4	46834.5	-0.363581	0.272498	0.564636	NS
Portuloside A isomer-pos	82873.3	100528	0.278621	0.105766	0.975652	NS
Pregnenolone acetate isomer-pos	1.37792e+06	1.27794e+06	-0.108665	0.268677	0.57077	NS
Pro-Ala-pos	110047	159187	0.532597	0.00943296	2.02535	NS
Pro-Asn isomer-pos	69036.2	52341.2	-0.3994	0.0478196	1.32039	NS
Pro-Asp-pos	434803	457453	0.0732628	0.577898	0.238149	NS
Pro-Gln-pos	94504.5	149378	0.660504	0.00148239	2.82904	NS
Pro-Glu-pos	777097	1.25468e+06	0.691148	0.00170708	2.76775	NS
Pro-Ile-pos	1.45441e+06	1.235e+06	-0.235918	0.0339508	1.46915	NS
Pro-Leu-pos	2.25439e+06	1.56346e+06	-0.527997	0.00108948	2.96278	NS
Pro-Ser-pos	146999	143629	-0.0334621	0.799799	0.0970192	NS
Pro-Ser isomer-pos	137914	139520	0.0167027	0.866806	0.062078	NS
Propionyl carnitine C3-pos	2.14939e+07	24227857	0.172737	0.124134	0.906111	NS
Propionyl-L-carnitine isomer 2-pos	61870.4	54172.9	-0.191674	0.420891	0.37583	NS
Pseudouridine-neg	247815	238514	-0.0551873	0.627143	0.202633	NS
Pterine-pos	95497.2	166339	0.80059	2.96686e-05	4.5277	NS
Pteroside B isomer-pos	92226.7	104001	0.17334	0.0791985	1.10128	NS
Pteroside P isomer-pos	73742.9	64710.5	-0.188501	0.0318456	1.49695	NS
Pyrazinemethanethiol-neg	75894.8	33303.9	-1.18829	0.00455682	2.34134	NS
Pyrocatechol sulfate-neg	535743	1.95101e+06	1.86461	0.00320072	2.49475	Up in G2
Pyroglutamic acid-neg	1.18652e+06	1.40128e+06	0.240005	0.179452	0.746052	NS
Pyroglutamine-pos	495958	763837	0.623046	3.80167e-08	7.42003	NS
Ribose-neg	197487	196653	-0.00610374	0.957198	0.0189983	NS
Ricinoleic Acid methyl ester-pos	564851	456319	-0.307828	0.0989428	1.00462	NS
Rubrosterone isomer-pos	48606.2	44539.9	-0.126037	0.324952	0.488181	NS
S-3-oxodecanoyl cysteamine-pos	592859	510321	-0.216283	0.618554	0.208622	NS
S-Adenosylhomocysteine-pos	111931	119945	0.09976	0.732808	0.13501	NS
S-Succinyldihydrolipoamide-pos	283586	769433	1.44001	0.000984672	3.00671	NS
S-adenosyl-L-homocysteine-pos	111931	119945	0.09976	0.732808	0.13501	NS
SM(d18:1/16:0)-pos	1.78217e+06	1.18077e+06	-0.593901	0.00156189	2.80635	NS
Salsolinol isomer-pos	283410	282914	-0.00252795	0.99158	0.0036723	NS
Saringosterol isomer-pos	1.22776e+07	2.22949e+07	0.860682	0.00137453	2.86185	NS
Sebacate-neg	93493.8	99252.6	0.0862334	0.489526	0.310224	NS
Sepiapterin-pos	159294	250277	0.651825	0.0030679	2.51316	NS
Ser Thr Glu isomer-pos	255032	188515	-0.435992	0.018816	1.72547	NS
Serotonin-pos	121678	30543	-1.99411	5.54345e-07	6.25622	Up in G1
Sorbitol-6-phosphate-pos	169168	119194	-0.50514	0.0205185	1.68785	NS
Spermidine-pos	187532	369814	0.979658	0.0332086	1.47875	NS
Spermine-pos	126514	173517	0.455774	0.0143951	1.84179	NS
Sphinganine-phosphate-pos	76598.3	52231	-0.552397	0.0541443	1.26645	NS
Sphingosine-pos	1.88333e+06	1.92709e+06	0.0331402	0.826586	0.0827118	NS
Sphingosine isomer-pos	1.17445e+06	3.13353e+06	1.41581	0.222158	0.653337	NS
Sphingosine-1-phosphate-pos	250909	219223	-0.194765	0.24029	0.619264	NS
Spiroxamine isomer-pos	122473	109952	-0.155592	0.291898	0.534768	NS
Stearamide-pos	363345	384327	0.0809966	0.320705	0.493894	NS
Stearidonyl carnitine-pos	70441.6	33289.4	-1.08134	2.25242e-05	4.64735	NS
Stoloniferone C isomer-neg	39404.8	31400.2	-0.327589	0.0668486	1.17491	NS
Taurocyamine-pos	549278	588469	0.0994283	0.310165	0.508407	NS
Terbutaline isomer-pos	686285	714333	0.0577891	0.404064	0.39355	NS
Tetrahydrocortisone-pos	66621.7	66952.3	0.00714175	0.957022	0.0190782	NS
Tetrahydrodeoxycorticosterone isomer-pos	153570	164025	0.095018	0.465733	0.331863	NS
Traumatic Acid isomer-pos	142593	137646	-0.0509449	0.458799	0.338378	NS
Traumatic Acid-neg	143192	143347	0.00156418	0.981717	0.00801364	NS
Tricarballylic acid-neg	169578	122455	-0.469693	0.260908	0.583513	NS
Tridecanoic acid-neg	616146	475213	-0.374699	0.0197312	1.70485	NS
Tridecanoyl carnitine-pos	197053	110907	-0.829218	0.0404032	1.39358	NS
Triethanolamine-pos	953567	615106	-0.632498	0.0600776	1.22129	NS
Trigonelline-pos	1.16744e+07	2.33157e+07	0.997959	0.00032996	3.48154	NS
Trigonelline isomer-pos	824651	760342	-0.117136	0.442375	0.354209	NS
Trp Lys isomer-pos	30221	26600.7	-0.18408	0.230926	0.636527	NS
Tryptamine-pos	500780	482410	-0.0539162	0.101803	0.99224	NS
Tuberonic acid isomer-pos	171807	209111	0.283478	0.062473	1.20431	NS
UDP-pos	5021230	3.56883e+06	-0.49259	0.00225448	2.64695	NS
UDP-D-glucose-neg	3.69601e+06	2.62193e+06	-0.495336	0.00224691	2.64841	NS
UDP-N-acetyl-glucosamine-pos	7745499	7.39894e+06	-0.0660401	0.538225	0.269036	NS
UDP-glucuronate-neg	288684	237903	-0.27912	0.14611	0.83532	NS
UMP-pos	604030	752657	0.317373	0.203843	0.690705	NS
UTP-pos	1.73651e+06	1.55876e+06	-0.155795	0.241411	0.617244	NS
Ubiquinone-2 isomer-pos	34960.7	46593.8	0.414393	0.0642027	1.19245	NS
Urocanic acid-pos	133169	217730	0.709278	0.18519	0.732382	NS
VaL-Gly-pos	602888	523043	-0.20496	0.0771789	1.1125	NS
Val-Asp isomer-pos	17333.1	46826.8	1.43376	0.00106964	2.97076	NS
Val-Ser isomer-pos	80042.3	58660.5	-0.448368	0.0229502	1.63921	NS
Val-Val isomer-pos	416893	469087	0.170178	0.024746	1.6065	NS
Valeric acid-neg	286554	401134	0.485275	0.105294	0.977598	NS
a-ketoglutarate-neg	94969.6	105167	0.147144	0.0364915	1.43781	NS
acetyl carnitine-pos	270954908	176708516	-0.616681	7.23976e-07	6.14028	NS
adenine-neg	620494	480322	-0.369414	0.0571295	1.24314	NS
adenosine-pos	5.42281e+06	3.32571e+06	-0.705378	0.00208685	2.68051	NS
alanine-neg	3.64618e+06	3.18703e+06	-0.194173	0.303054	0.51848	NS
allantoin-neg	1.31753e+06	1.29572e+06	-0.0240797	0.764397	0.116681	NS
alpha-curcumene-pos	80762.5	85591.6	0.0837825	0.392163	0.406533	NS
anthranilate-neg	161055	308324	0.936892	0.00518468	2.28528	NS
arachidoyl carnitine C20:0 isomer-pos	72425.8	70758.2	-0.0336062	0.671209	0.173142	NS
arachidoyl carnitine C20:0-pos	180752	120867	-0.580581	0.000108098	3.96618	NS
ascorbic acid-neg	62553.2	50587	-0.306311	0.0363747	1.4392	NS
asparagine-neg	242993	340395	0.486292	0.00813377	2.08971	NS
aspartate-neg	8.65719e+06	16590880	0.938419	0.00798867	2.09753	NS
behenoyl carnitine 22:0-pos	57310.3	32736.1	-0.807892	0.00284231	2.54633	NS
beta-alanine-neg	3.61062e+06	3.15608e+06	-0.19411	0.306071	0.514178	NS
betaine-neg	1.10515e+06	822678	-0.425849	0.026469	1.57726	NS
carnitine 24:0-pos	56491.6	62665.7	0.149635	0.455423	0.341585	NS
ceramide (d18:1/22:1)-pos	117274	95797.9	-0.29181	0.0204807	1.68865	NS
ceramide (d18:1/24:1)-pos	461733	521496	0.175599	0.114056	0.94288	NS
ceramide(d18:1/16:0)-pos	1.99774e+06	1.10326e+06	-0.856593	4.17441e-06	5.3794	NS
ceramide(d18:1/16:1)-pos	780228	332046	-1.23251	0.00410785	2.38639	NS
ceramide(d18:1/18:0)-pos	73130.4	56003.5	-0.384949	0.00911419	2.04028	NS
ceramide(d18:1/18:1)-pos	143003	100162	-0.5137	0.00783479	2.10597	NS
ceramide-dihydro (d18:0/16:0)-pos	123109	47576.9	-1.37158	3.50595e-07	6.45519	NS
citrate/isocitrate-neg	1.45342e+07	1.25907e+07	-0.207102	0.121272	0.91624	NS
citrulline-pos	1.55299e+06	1.50314e+06	-0.0470706	0.775507	0.110414	NS
creatine-pos	188203190	140637261	-0.420312	0.00958035	2.01862	NS
cyclic AMP-pos	45478.2	92084	1.01776	0.0285467	1.54444	NS
cystine-pos	162338	154518	-0.0712254	0.751767	0.123917	NS
cytidine-neg	176024	287205	0.706305	0.0403585	1.39407	NS
dAMP-pos	39306.1	87981.2	1.16242	0.00845958	2.07265	NS
dATP-pos	30534.9	29767	-0.0367467	0.913713	0.03919	NS
dCMP-pos	215096	334085	0.635228	0.00337323	2.47195	NS
dGDP-pos	5.02092e+06	5.46984e+06	0.123547	0.474554	0.323714	NS
dGMP-pos	7.42573e+06	7.99098e+06	0.10584	0.619064	0.208265	NS
dTTP-pos	46209	56602.3	0.292682	0.307504	0.512149	NS
decadienoylcarnitine-pos	798359	341913	-1.22341	7.87251e-06	5.10389	NS
decenoylcarnitine-pos	3.74541e+06	2.47561e+06	-0.59734	0.00578043	2.23804	NS
deoxyguanosine-pos	5427007	3.32189e+06	-0.708154	0.00204966	2.68832	NS
deoxyinosine-neg	57786.2	144839	1.32563	2.7988e-08	7.55303	NS
deoxyribose-phosphate-neg	55035.6	70602.5	0.359347	0.132112	0.879057	NS
deoxyuridine-neg	292180	187151	-0.642654	6.94924e-05	4.15806	NS
dihydroxyacetonephosphate-neg	52178.8	108273	1.05313	0.0153443	1.81405	NS
dihydroxycholesterol-pos	117960	72286.1	-0.706501	0.0308918	1.51016	NS
dodecanoylcarnitine-pos	3.32923e+06	1.772e+06	-0.909806	1.64443e-05	4.78398	NS
dodecanoylcarnitine isomer-pos	76500.4	68040.3	-0.169075	0.126242	0.898795	NS
dodecenoylcarnitine-pos	873201	443839	-0.976275	1.01805e-05	4.99223	NS
epsilon-(gamma-Glutamyl)-lysine-pos	194128	263515	0.440872	0.00931372	2.03088	NS
equol-pos	57385.6	48686.7	-0.237159	0.418729	0.378067	NS
equol sulfate-neg	238533	205341	-0.216166	0.371563	0.429967	NS
ethyl serine isomer-pos	831055	611896	-0.441656	0.0065005	2.18705	NS
falcarinol isomer-pos	26819.2	42430.7	0.661823	0.0588429	1.23031	NS
folate-pos	65974.5	26852.3	-1.29683	0.0417346	1.3795	NS
gamma-Aminobutryic acid-neg	3.78366e+06	3.41745e+06	-0.146862	0.226685	0.644577	NS
gamma-Butyrobetaine-pos	50188637	4.02553e+07	-0.318181	0.0284237	1.54632	NS
gamma-Carboxy-D-glutamic acid-neg	48147.4	54191	0.170592	0.306131	0.514093	NS
gamma-D-Glutamylglycine-pos	196261	277369	0.499028	0.0267044	1.57342	NS
glucosamine-1-phosphate-pos	334261	422492	0.337951	0.0121081	1.91692	NS
glucosamine-6-phosphate-pos	334261	422492	0.337951	0.0121081	1.91692	NS
glucosamine-neg	45880.7	49870.4	0.120294	0.348045	0.458365	NS
glucose-1-phosphate-neg	852227	729935	-0.223471	0.276264	0.558675	NS
glucose-6-phosphate-neg	852227	729935	-0.223471	0.276264	0.558675	NS
glutamate-pos	45855530	3.97319e+07	-0.206797	0.0413843	1.38316	NS
glutamine-pos	20424054	1.99249e+07	-0.0356949	0.698099	0.156083	NS
glutamine isomer-pos	37525.8	38953.6	0.0538696	0.850076	0.0705422	NS
glutathione-pos	1.58292e+07	3.90654e+07	1.30331	0.00367604	2.43462	NS
glutathione disulfide-pos	9.80236e+06	1.57283e+07	0.682161	0.013457	1.87105	NS
glycerate-neg	301051	396886	0.398714	0.159524	0.797175	NS
glycine-neg	924336	964770	0.0617667	0.820562	0.0858886	NS
guanine-pos	228794	592712	1.37328	8.91727e-06	5.04977	NS
hexadecadienoyl carnitine C16:2 isomer 2-pos	808770	402537	-1.00661	0.000207489	3.683	NS
hexadecadienoyl carnitine C16:2 isomer 3-pos	393818	170770	-1.20547	1.45799e-05	4.83625	NS
hexadecanedioic acid-neg	67703.6	74844.2	0.144655	0.192117	0.716434	NS
hexanoyl carnitine-pos	18382215	1.28887e+07	-0.512207	0.0174573	1.75802	NS
hexose-phosphate-neg	851774	729378	-0.223803	0.276051	0.55901	NS
hippuric acid isomer-neg	33439.3	45918.1	0.457506	0.0209533	1.67875	NS
hyaluronate-pos	515898	654197	0.342639	0.121858	0.914145	NS
hydroxyproline-pos	2.40251e+06	1.76996e+06	-0.440827	0.17616	0.754092	NS
hydroxypyruvate-neg	119084	93033.4	-0.356151	0.233042	0.632565	NS
hypoxanthine-pos	2.18452e+06	2.64755e+06	0.277339	0.21156	0.674565	NS
inosine-neg	272783	210378	-0.374767	0.0515865	1.28746	NS
inositol-neg	5.70089e+06	3.56701e+06	-0.676472	6.75323e-07	6.17049	NS
isoglutamine-neg	15743	30747.1	0.965697	0.00140056	2.8537	NS
isoleucine-neg	1.82583e+06	1.47318e+06	-0.309617	0.159665	0.796791	NS
itaconate-neg	685057	1.80765e+06	1.39982	0.0145479	1.8372	NS
lactate-neg	3.82682e+06	4.17106e+06	0.124269	0.54767	0.261481	NS
leucine-neg	1.91732e+06	1.53684e+06	-0.31913	0.142552	0.846025	NS
linolenylcarnitine-pos	437624	304616	-0.522697	0.11267	0.948192	NS
linolenylcarnitine isomer-pos	351781	244025	-0.527648	0.00960809	2.01736	NS
linoleoyl carnitine C18:2 isomer-pos	7.01398e+06	4.585e+06	-0.613312	0.00545836	2.26294	NS
lysoPE(16:0)-pos	189500	210653	0.15267	0.626961	0.20276	NS
lysoPE(20:2)-neg	97356.3	85704.1	-0.183908	0.32882	0.483042	NS
lysoPE(20:4)-pos	664935	758195	0.189354	0.136337	0.865387	NS
lysoPS(22:0)-pos	38140.6	25123	-0.602299	0.0654105	1.18435	NS
magellanine isomer-pos	75905.5	75217.9	-0.0131284	0.918818	0.0367703	NS
methacholine-pos	133626512	125022743	-0.0960157	0.584041	0.233557	NS
methionine-pos	554736	393553	-0.495244	0.000103343	3.98572	NS
methyladenosine monophosphate-pos	112538	149799	0.412617	0.0161558	1.79167	NS
methylheptenone isomer-neg	48064.9	58169.2	0.275265	0.0753647	1.12283	NS
n-ethyl-d-serine isomer-pos	842944	630866	-0.418103	0.00806654	2.09331	NS
n5-Iminoethyl-l-ornithine-pos	29920.5	30027.7	0.00516361	0.987754	0.00535103	NS
nicotinamide-pos	5.09788e+07	35039447	-0.540918	0.0140184	1.8533	NS
octenoylcarnitine-pos	694662	326546	-1.08902	1.84321e-05	4.73443	NS
ophthalmic acid-pos	135095	82488.2	-0.711711	0.0108414	1.96492	NS
p-Acetaminobenzaldehyde isomer-neg	51485.2	73697.7	0.517452	0.118183	0.927446	NS
palmitoleoylcarnitine C16:1 isomer 1-pos	2.49425e+06	1.34833e+06	-0.887431	5.79586e-05	4.23688	NS
palmitoleoylcarnitine C16:1 isomer 3-pos	4.87862e+06	2.60683e+06	-0.904176	0.000105314	3.97751	NS
palmitoleoylcarnitine C16:1 isomer 4-pos	2.49425e+06	1.34833e+06	-0.887431	5.79586e-05	4.23688	NS
palmitoyl carnitine C16:0 isomer 1-pos	16789703	11620631	-0.530888	0.000492353	3.30772	NS
palmitoyl carnitine C16:0 isomer 2-pos	2.09881e+07	1.75352e+07	-0.259322	0.541076	0.266742	NS
palmitoyl carnitine C16:0 isomer 3-pos	16789703	11620631	-0.530888	0.000492353	3.30772	NS
pemoline isomer-pos	189414	210403	0.151614	0.268402	0.571214	NS
phenylalanine-pos	1.52087e+06	1.26746e+06	-0.26296	0.132665	0.877243	NS
phosphate-neg	1.24109e+06	1.45773e+06	0.232118	0.228708	0.640719	NS
pirbuterol isomer-pos	2.99878e+06	2.11175e+06	-0.505932	1.56357e-05	4.80588	NS
prenyl-L-cysteine isomer 1-pos	45539.3	43317.2	-0.0721712	0.862327	0.0643278	NS
prenyl-L-cysteine isomer 2-pos	48982.8	48313.5	-0.0198488	0.95721	0.0189927	NS
proline betaine-pos	2.85947e+07	4.27343e+07	0.579648	0.000124323	3.90545	NS
proline-neg	1.16164e+06	1.22102e+06	0.0719243	0.648737	0.187931	NS
pyruvate-neg	1.19414e+06	650661	-0.87599	0.000194326	3.71147	NS
ribose isomer 3-neg	199443	199704	0.00188425	0.986587	0.00586473	NS
sarcosine-neg	3.65034e+06	3.19537e+06	-0.192049	0.307581	0.51204	NS
sedoheptoluse-7-phosphate-neg	160028	141087	-0.181732	0.521485	0.282758	NS
serine-neg	380082	364879	-0.0588933	0.655629	0.183342	NS
shikimate-3-phosphate-pos	78249.1	73861.4	-0.0832533	0.435922	0.360591	NS
sn-glycero-3-phospho-1-Inositol-neg	674802	907526	0.427475	0.0243305	1.61385	NS
sorbitol-neg	330792	298527	-0.148061	0.193484	0.713354	NS
sphingosine(d18:1)-pos	1.17842e+06	3.13648e+06	1.41229	0.222392	0.65288	NS
sphingosine(d20:1)-pos	1.01107e+06	1.88936e+06	0.902019	0.30033	0.522401	NS
stearoylcarnitine isomer-pos	3.06956e+06	2.04567e+06	-0.585461	0.000241332	3.61739	NS
succinate-neg	125515	116803	-0.103781	0.256178	0.591459	NS
sulfate-neg	2.21161e+07	2.02695e+07	-0.125785	0.283069	0.548107	NS
taurine-pos	273905234	239694342	-0.192481	0.000472538	3.32556	NS
tetradecadienoylcarnitine isomer 2-pos	611253	331288	-0.883682	0.000752643	3.12341	NS
tetradecenoylcarnitine isomer 1-pos	410899	160266	-1.35831	9.18957e-07	6.0367	NS
tetradecenoylcarnitine isomer 2-pos	2.39156e+06	1.07958e+06	-1.14748	1.84711e-05	4.73351	NS
tetradecenoylcarnitine isomer 3-pos	412224	160266	-1.36295	8.61723e-07	6.06463	NS
thymidine-neg	1.15487e+06	1.213e+06	0.0708512	0.772301	0.112213	NS
thymine-pos	3.88359e+06	3.62685e+06	-0.0986732	0.66532	0.176969	NS
tryptophan-neg	509490	380571	-0.420889	0.0166971	1.77736	NS
tyrosine-pos	1.17453e+06	911977	-0.365018	0.103001	0.987157	NS
uracil-neg	133669	170836	0.353942	0.192335	0.715942	NS
uridine-neg	1.03215e+06	1.15052e+06	0.156631	0.603879	0.21905	NS
valine-neg	1.07924e+06	796471	-0.438318	0.0246526	1.60814	NS
xanthine-neg	925982	1.45076e+06	0.647754	0.0436811	1.35971	NS
xylose-neg	200548	199670	-0.00632857	0.954951	0.0200187	NS

### Sheet: 8
compound	Control	LCMV	log2FC	p_value	neg_log10p	sig
(R)-(-) Citramalic acid-neg	1.24189e+06	1.13936e+06	-0.124309	0.702644	0.153264	NS
1-Oxo-14_17_20_23-tetraoxa-2-thiapentacosan-25-oic acid isomer-neg	49720.4	32979	-0.592279	0.205959	0.68622	NS
1-hydroxy-2-acetamidofluorene isomer-neg	30084.3	15425.6	-0.963634	0.0981247	1.00822	NS
10_20-Dihydroxyeicosanoic acid isomer-neg	198554	199515	0.00697146	0.942586	0.025679	NS
11(R)-HETE isomer-neg	279093	442044	0.663441	0.290662	0.536612	NS
15beta-Hydroxydesogestrel isomer-neg	64514.5	109576	0.764232	0.0125036	1.90297	NS
2-(alpha-D-Mannosyl)-D-glycerate isomer-neg	42851.9	42293.6	-0.0189197	0.969298	0.0135425	NS
2-Amino-3-phosphonopropionic acid-neg	111734	184735	0.725381	0.012643	1.89815	NS
2-Amino-3_7-dideoxy-D-threo-hept-6-ulosonic acid-pos	32404.4	19348.5	-0.743936	0.382789	0.417041	NS
2-Aminobutyric acid-neg	3.90268e+06	3.15508e+06	-0.306792	0.136031	0.866363	NS
2-Hydroxy-5-oxo-L-proline isomer-neg	148597	183958	0.307968	0.646684	0.189308	NS
2-Hydroxycaproic acid-pos	37429.3	34802.1	-0.104991	0.425186	0.371422	NS
2-Methyl-2_5-dihydro-1_3-thiazole-4-carboxylic acid isomer-neg	225437	52355.5	-2.10629	0.241711	0.616703	NS
2-Methylbutyrlglycine-neg	502310	100057	-2.32774	0.155821	0.807373	NS
2-Methylglutaric acid-neg	81155.8	53131.9	-0.611107	0.0246896	1.60749	NS
2-Methylsuccinic acid-neg	314441	502842	0.677314	0.315018	0.501665	NS
2-O-Methylascorbic acid-neg	452891	471262	0.0573654	0.875843	0.0575739	NS
2-Octenoic acid-neg	44943.7	37901.9	-0.245843	0.242436	0.615403	NS
2-Oxoadipic acid-pos	20801.7	45730.8	1.13643	0.00136083	2.8662	NS
2-Phenylbutyric acid-neg	1.68688e+06	1.72169e+06	0.0294722	0.759893	0.119247	NS
2-Phenylethanol glucuronide-neg	73202.3	13028.4	-2.49014	0.300119	0.522706	NS
2-Pyridyl hydroxymethane sulfonic acid-neg	119272	9209.31	-3.69488	0.0861324	1.06483	NS
2-dehydrogluconate-neg	116420	38089.1	-1.61186	0.100644	0.997212	NS
2-hydroxy-b-methylvalerate-neg	430925	294204	-0.550618	0.0855985	1.06753	NS
2-hydroxybutyrate-neg	1.08275e+06	989050	-0.130589	0.778171	0.108925	NS
2-hydroxyglutarate-neg	1.24246e+06	1.13944e+06	-0.124878	0.701358	0.15406	NS
2_3-Dihydroxybenzoic acid-neg	294188	61155.4	-2.26617	0.136099	0.866146	NS
2_3-diphosphoglyceric acid-neg	309493	479800	0.632527	0.238134	0.623178	NS
2_6-Dihydroxybenzoic acid-neg	294372	61067.6	-2.26914	0.136099	0.866145	NS
3-(2-(4-Nitrobenzoyl)hydrazinyl)propane-1-sulfonic acid isomer 2-neg	56958.4	60903.7	0.09662	0.587536	0.230966	NS
3-(2-(4-Nitrobenzoyl)hydrazinyl)propane-1-sulfonic acid isomer-neg	56958.4	60903.7	0.09662	0.587536	0.230966	NS
3-(2-(4-Nitrobenzoyl)hydrazinyl)propane-1-sulfonic acid-neg	95081.3	80704.7	-0.236505	0.244948	0.610927	NS
3-Aminobutyric acid-neg	3.9017e+06	3.15418e+06	-0.306837	0.135799	0.867103	NS
3-Hexaprenyl-4-hydroxybenzoic acid-pos	373909	458093	0.292952	0.0767129	1.11513	NS
3-Hydroxypropionic Acid-neg	7.49021e+07	7.52779e+07	0.00721942	0.986071	0.00609178	NS
3-Methylglutaric acid-neg	81242.5	53786	-0.594994	0.0268007	1.57185	NS
3-Nitrosalicylic acid-neg	59975.2	129910	1.11507	8.58e-05	4.06649	NS
3-hydroxy-3-methyl-Glutaric acid isomer-neg	1.30907e+06	1.03953e+06	-0.332619	0.0116031	1.93543	NS
3-hydroxy-3-methyl-Glutaric acid-neg	1.30785e+06	1.03767e+06	-0.333854	0.0113885	1.94353	NS
3-phosphoglycerate-pos	484492	606011	0.322872	0.222767	0.65215	NS
3_4-Dihydroxyhydrocinnamic acid-neg	101465	56127.3	-0.85419	0.0540338	1.26733	NS
3_5-Dihydroxybenzoic acid-neg	294372	61067.6	-2.26914	0.136099	0.866145	NS
4-Acetamidobutyric acid-neg	247089	88386.8	-1.48312	0.146206	0.835035	NS
4-Cresol-neg	49101.4	20493.8	-1.26054	0.447593	0.349117	NS
4-Gingerol isomer-neg	875839	478628	-0.87176	0.0500321	1.30075	NS
4-Phenoxypyrimidine isomer-neg	983541	494119	-0.993124	0.371563	0.429967	NS
4-methylene-glutamine-pos	32286.5	94465.6	1.54883	0.00583962	2.23362	NS
5-Aminoimidazole-4-carboxamide ribonucleoside (AICAr)-pos	729180	173988	-2.06728	0.0727093	1.13841	NS
5-hydroxyisourate-neg	39832.6	20812.8	-0.936442	0.398096	0.400012	NS
5-methylthioadenosine (degradation product?)-neg	20542.3	32351.2	0.655194	0.00344526	2.46278	NS
5_6-Dihydrouridine-neg	47083.5	39047.9	-0.269972	0.329021	0.482777	NS
5_6-Dihydroxyprostaglandin F1a-pos	533358	619920	0.216977	0.000358932	3.44499	NS
6-Aminopenicillanate-neg	353746	160284	-1.14208	0.00247545	2.60635	NS
6-Methoxy-3-(2-thiazolyl)-1H-indole isomer-pos	30327	29356.4	-0.0469261	0.865858	0.0625533	NS
7-ketocholesterol-pos	7.96049e+06	9.4741e+06	0.251131	0.47953	0.319185	NS
9-Decenoic acid isomer-neg	22412.1	36927.4	0.72039	0.0557645	1.25364	NS
ADP-neg	2.16197e+06	2.6902e+06	0.315366	0.248459	0.604745	NS
ADP-ribose-neg	258994	196793	-0.396239	0.507246	0.294782	NS
ADP-ribose isomer-neg	258994	196793	-0.396239	0.507246	0.294782	NS
AMP-neg	4.64073e+06	2.00785e+06	-1.2087	0.0287207	1.54181	NS
ATP-neg	837627	1.39153e+06	0.732295	0.306283	0.513877	NS
Acetylglycine-neg	160899	198275	0.301347	0.510474	0.292026	NS
Adenylosuccinate-neg	74771.6	70077.5	-0.0935375	0.724559	0.139926	NS
Adipic acid-neg	85318	55457.1	-0.62147	0.0172323	1.76366	NS
Adonitol-neg	233613	139300	-0.745927	0.0099035	2.00421	NS
Albuterol isomer-pos	5.43655e+06	4.70011e+06	-0.209995	0.0938562	1.02754	NS
Alloisoleucine-neg	3.1075e+06	3.45736e+06	0.153916	0.54825	0.261021	NS
Aminoadipic acid-neg	752649	155642	-2.27374	0.158535	0.799874	NS
Amyrone isomer-pos	80843.8	55542.6	-0.541534	0.217718	0.662105	NS
Anserine-neg	62089.9	8253.31	-2.91116	0.140466	0.852428	NS
Anthranilic acid isomer-pos	1.14303e+07	8.3416e+06	-0.454471	0.27087	0.56724	NS
Arborinine isomer-pos	30165.7	13914	-1.11631	0.0110254	1.95761	NS
Asn Glu-pos	2.63006e+06	1.97412e+06	-0.413885	0.438718	0.357815	NS
Asp Asp-neg	46353.9	64311.7	0.47238	0.0667273	1.1757	NS
Asp Lys-pos	547754	430722	-0.346769	0.209177	0.679487	NS
Biotin amide isomer-pos	79381.5	84984.2	0.0983904	0.662042	0.179115	NS
C14:0(Myristic acid)-neg	2.62104e+06	1.87528e+06	-0.483033	0.0745972	1.12728	NS
C14:2-neg	139082	151248	0.120976	0.682809	0.165701	NS
C15:0-neg	684802	620008	-0.143399	0.514102	0.288951	NS
C15:1-neg	97129.2	49563.4	-0.970615	0.0931293	1.03091	NS
C16:0-neg	6.54304e+07	5.66345e+07	-0.20828	0.149464	0.825462	NS
C16:1-neg	9.14547e+06	7.30381e+06	-0.324408	0.495848	0.304652	NS
C16:2-neg	316488	258708	-0.290824	0.364116	0.43876	NS
C17:0-neg	842561	911647	0.113694	0.500323	0.30075	NS
C17:1-neg	554919	522781	-0.0860718	0.70487	0.151891	NS
C17:2-neg	39426.6	22695.9	-0.796713	0.16373	0.785872	NS
C18:0-neg	3.27346e+07	32795308	0.00267383	0.980381	0.00860499	NS
C18:1-neg	5.92905e+07	7.40822e+07	0.321326	0.102668	0.988566	NS
C18:2-neg	4.42565e+07	4.89356e+07	0.144995	0.232583	0.633422	NS
C18:3-neg	2.0714e+06	1.18087e+06	-0.810753	0.121873	0.914091	NS
C19:0-neg	158804	169167	0.0912078	0.650041	0.187059	NS
C19:1-neg	277979	394582	0.505349	0.0111089	1.95433	NS
C19:2-neg	32035.5	55007.9	0.779949	0.00707677	2.15017	NS
C20:0(Arachidic acid)-neg	352185	326237	-0.110409	0.420958	0.375761	NS
C20:1-neg	2.43346e+06	2.78357e+06	0.193923	0.255277	0.592989	NS
C20:2-neg	2.15826e+06	4.13352e+06	0.937504	0.000513015	3.28987	NS
C20:3-neg	2.99503e+06	5.22354e+06	0.802455	0.000549912	3.25971	NS
C20:4-neg	4.11988e+07	7.8993e+07	0.93912	1.07e-05	4.97081	NS
C20:5-neg	5.2028e+06	6.26705e+06	0.268499	0.166251	0.779235	NS
C21:0-neg	81511.9	76082.3	-0.0994484	0.680811	0.166974	NS
C21:5-neg	140498	158364	0.172691	0.576473	0.239221	NS
C22:1-neg	271527	392610	0.531999	0.0732023	1.13548	NS
C22:2-neg	175002	361495	1.0466	0.00430974	2.36555	NS
C22:3-neg	202013	380530	0.913558	0.00262034	2.58164	NS
C22:4-neg	3.44341e+06	7.90966e+06	1.19978	3.57e-05	4.44706	NS
C22:5-neg	6.91484e+06	12694342	0.876418	0.00258284	2.5879	NS
C22:6-neg	2.72641e+07	4.36078e+07	0.677586	0.0602054	1.22036	NS
C24:0(Lignoceric acid)-neg	73124.7	75683	0.0496095	0.716455	0.144811	NS
C24:1-neg	370329	712530	0.944143	0.0308033	1.5114	NS
C24:2-neg	172345	410267	1.25126	0.0114246	1.94216	NS
C24:3-neg	26277.7	63516.2	1.27325	0.00284518	2.54589	NS
C24:4-neg	355913	827133	1.21659	0.00115861	2.93606	NS
C24:5-neg	327202	622696	0.928344	0.000969391	3.0135	NS
C24:6-neg	278830	665434	1.25491	0.000549302	3.26019	NS
C26:4-neg	42235.4	81255.1	0.943987	0.0268966	1.5703	NS
CDP-choline-neg	67238.7	96747.5	0.524927	0.0810058	1.09148	NS
CDP-ethanolamine-neg	342053	316234	-0.113228	0.680923	0.166902	NS
CMP-N-glycoloylneuraminate-neg	70442.3	79499.9	0.174508	0.242754	0.614833	NS
CMP-acetylneuraminic acid-neg	90847.6	90316.5	-0.0084594	0.972846	0.0119558	NS
CMP-neg	229726	233317	0.0223777	0.949981	0.022285	NS
CTP-neg	26579.5	65066.1	1.29156	0.0483884	1.31526	NS
Canrenone-neg	1.74642e+06	1.00911e+06	-0.791314	0.0707271	1.15041	NS
Carnosine-neg	87915.5	24005.3	-1.87272	0.124079	0.906302	NS
Catechol-neg	103771	15661.1	-2.72806	0.15211	0.817841	NS
Cholesteryl sulfate-neg	1.47042e+06	1.32819e+06	-0.14676	0.305359	0.515189	NS
Creatine phosphate-neg	116590	150074	0.364224	0.421697	0.375	NS
Creatinine-neg	313529	168523	-0.895652	0.232115	0.634298	NS
Cresol sulfate-neg	1.41344e+06	684319	-1.04647	0.467022	0.330663	NS
Cyclic-ADP-ribose-neg	213485	107387	-0.991312	0.350065	0.455851	NS
Cysteine-glutathione disulphide-neg	120156	70638.5	-0.766372	0.392659	0.405984	NS
D-Fructose-6-phosphate-neg	337198	372146	0.142275	0.707045	0.150553	NS
D-Glucuronic acid 1-phosphate-pos	35689.4	39869.8	0.159796	0.468509	0.329282	NS
D-Glucuronolactone isomer-neg	27047.5	60010.9	1.1497	0.0351372	1.45423	NS
D-Xylose-neg	48927.7	47297.5	-0.0488845	0.949651	0.0224362	NS
DL-Pipecolic acid-neg	40107.2	45875.7	0.193864	0.434619	0.361891	NS
DL-p-Hydroxyphenyllactic acid-neg	101474	55884.9	-0.860574	0.0546394	1.26249	NS
Dehydroglutathione isomer 1-neg	402989	292205	-0.463758	0.0274688	1.56116	NS
Dehydroglutathione-neg	402989	292205	-0.463758	0.0274688	1.56116	NS
Deoxyinosine monophosphate-neg	67731.1	68762.3	0.0217999	0.968813	0.01376	NS
DiHETE isomer-neg	27888.4	30775	0.142088	0.544199	0.264242	NS
Dihydrothymine isomer-neg	211352	188339	-0.166315	0.477813	0.320742	NS
Dihydroxybenzoic acid-neg	294356	61222.9	-2.2654	0.136247	0.865673	NS
Dimethyl phosphate isomer-neg	209560	293209	0.484568	0.549469	0.260057	NS
Docosanamide isomer-pos	228039	159266	-0.517842	0.45592	0.341112	NS
Ethylmethylmaleimide isomer-neg	116269	204216	0.812623	0.0631962	1.19931	NS
FAD-neg	42439.8	8549.97	-2.31129	0.120956	0.917373	NS
Fasciculol C isomer-pos	960598	1.96563e+06	1.03299	0.0121799	1.91436	NS
Fucose 1-phosphate-neg	35966.1	64106.4	0.833815	0.00140215	2.8532	NS
GDP-glucose-neg	39513.4	40743.5	0.0442277	0.918181	0.0370715	NS
GDP-neg	244630	240898	-0.0221767	0.963113	0.0163229	NS
GMP-neg	739608	553636	-0.417822	0.292309	0.534158	NS
GTP-neg	58863.7	100324	0.769212	0.222008	0.653631	NS
Galactose-neg	1.91959e+06	661441	-1.53711	0.0215661	1.66623	NS
Galactosylhydroxylysine-neg	27338.4	33990.1	0.314176	0.149287	0.825979	NS
Galacturonic acid-neg	116420	38089.1	-1.61186	0.100644	0.997212	NS
Gamma-Glu-Leu-neg	46444.9	19206.5	-1.27388	0.187839	0.726214	NS
Gentianadine isomer-neg	104422	111749	0.0978325	0.479136	0.319541	NS
Gentisic acid-neg	294142	61148.5	-2.26611	0.136137	0.866025	NS
Glu-Ser-pos	62684.6	52816.9	-0.247107	0.0566884	1.24651	NS
Glutamylaspartic acid isomer-neg	28060.8	42836	0.610249	0.113812	0.943813	NS
Glutamylaspartic acid-neg	28060.8	42836	0.610249	0.113812	0.943813	NS
Glutaric acid-neg	316045	501322	0.665609	0.320953	0.493559	NS
Glycerol 3-phosphate-neg	1.60057e+06	1.51905e+06	-0.0754178	0.832704	0.0795095	NS
Glycerophosphocholine-neg	89925.8	21726	-2.04926	0.0794465	1.09993	NS
Glycerophosphoglycerol-neg	1.03634e+06	1.17442e+06	0.180444	0.361792	0.441541	NS
Glycerylphosphorylethanolamine-neg	6.83414e+06	3.13573e+06	-1.12396	0.00293069	2.53303	NS
Glycyl-glycine-neg	31070.1	42197.5	0.441619	0.183561	0.73622	NS
Guanidoacetic acid-neg	325510	112303	-1.5353	0.247777	0.605938	NS
Guanosine isomer-neg	276655	137694	-1.00662	0.0286073	1.54352	NS
Guanosine-neg	276655	137694	-1.00662	0.0286073	1.54352	NS
Homocarnosine-neg	62089.9	8253.31	-2.91116	0.140466	0.852428	NS
Hydroxycitric acid isomer-neg	285633	411103	0.525335	0.280498	0.552071	NS
Hydroxymethylphosphonate-neg	514087	68352.5	-2.91093	0.184468	0.734078	NS
Hypotaurine-neg	112378	28851.5	-1.9616	0.0628391	1.20177	NS
IMP-neg	1.34556e+06	488732	-1.46109	0.0273582	1.56291	NS
Imidazoleacetic acid-pos	24248.5	33120.9	0.449832	0.116281	0.934493	NS
Indole-3-acetamide-pos	348264	232426	-0.583407	0.469892	0.328002	NS
Isoleucyl-Tyrosine-neg	33959.7	48987.2	0.528569	0.455758	0.341265	NS
Isovalerylglycine-neg	502731	100336	-2.32494	0.155632	0.8079	NS
Janthitrem E isomer-neg	137367	130960	-0.0689117	0.871328	0.0598183	NS
L-Fucose-neg	98754.6	94369.6	-0.0655244	0.8004	0.0966927	NS
L-Homoserine-neg	1.20482e+06	1.77355e+06	0.557826	0.0580884	1.23591	NS
L-Threonic acid-neg	2.30889e+06	2.64341e+06	0.195202	0.622786	0.205661	NS
L-arginino-succinate-neg	26682.8	37463.2	0.489545	0.102497	0.989287	NS
LPC(14:1) isomer-neg	40535.2	88762.6	1.13076	0.053564	1.27113	NS
LPE(22:6) isomer-neg	438916	519985	0.244524	0.549837	0.259766	NS
Laurate-neg	539939	479131	-0.172375	0.0697186	1.15665	NS
Leu-Gly-neg	37943.5	43985.5	0.213171	0.509269	0.293053	NS
Leu-Tyr-neg	33959.7	48987.2	0.528569	0.455758	0.341265	NS
Leucinic acid-pos	37429.3	34802.1	-0.104991	0.425186	0.371422	NS
Lipoic acid-neg	176277	243230	0.464473	0.401079	0.39677	NS
Luguine isomer-pos	61747	123995	1.00583	0.000215614	3.66632	NS
Lys-Asp-pos	527276	415268	-0.344515	0.20817	0.681581	NS
Lyso-PAF C-18-pos	287551	559854	0.96123	0.0155622	1.80793	NS
LysoPC(16:0)-pos	117504	202954	0.788446	0.0037038	2.43135	NS
LysoPC(18:0)-pos	1.44589e+06	1.59359e+06	0.140328	0.409287	0.387972	NS
LysoPC(18:1)-pos	1.64998e+06	1.14436e+06	-0.527912	0.0613883	1.21191	NS
LysoPC(18:2)-pos	111047	106239	-0.0638545	0.601376	0.220854	NS
LysoPC(20:0)-pos	47067.9	45778.2	-0.0400832	0.807553	0.0928289	NS
LysoPC(20:1)-pos	49394.3	96999	0.97361	0.0355475	1.44919	NS
LysoPC(20:2)-pos	236241	214022	-0.142498	0.475657	0.322706	NS
LysoPC(20:3)-pos	1.56488e+06	1.63179e+06	0.0604093	0.900321	0.0456027	NS
LysoPC(20:4)-pos	126716	60476.3	-1.06714	0.0591982	1.22769	NS
LysoPC(22:4)-pos	85930.9	118602	0.464871	0.0782575	1.10647	NS
LysoPE(16:0)-neg	724298	885020	0.289127	0.16263	0.7888	NS
LysoPE(18:0)-neg	946141	1.24134e+06	0.391776	0.0261827	1.58199	NS
LysoPE(18:1)-neg	414724	611349	0.559844	0.100613	0.997345	NS
LysoPE(18:2) 1-neg	55170.6	58887.5	0.0940588	0.776119	0.110071	NS
LysoPE(18:2)-neg	199887	207549	0.0542678	0.88474	0.0531842	NS
LysoPE(20:0)-neg	76790.8	66541.4	-0.206679	0.370655	0.431031	NS
LysoPE(20:3)-pos	517767	414094	-0.322343	0.556049	0.254887	NS
LysoPE(20:4)-neg	275428	183269	-0.587714	0.36676	0.435619	NS
LysoPE(20:5)-neg	52165	22958.9	-1.18399	0.142921	0.844905	NS
LysoPE(22:4)-pos	34503.6	64581.4	0.904355	0.0972805	1.01197	NS
LysoPE(22:5)-pos	335583	431783	0.363638	0.350579	0.455214	NS
LysoPE(22:6)-neg	158579	184403	0.217657	0.559747	0.252008	NS
LysoPE(P-16:0)-neg	514430	787417	0.614152	0.0435161	1.36135	NS
LysoPI(16:0)-neg	48746.2	63456.8	0.380477	0.132617	0.877402	NS
LysoPI(18:0)-neg	194451	233799	0.265864	0.496942	0.303694	NS
LysoPI(20:4)-neg	312527	383212	0.294161	0.50766	0.294427	NS
Malonic acid-neg	314525	193408	-0.701526	0.15689	0.804406	NS
Malonylcarnitine-pos	256647	96061.3	-1.41775	0.132062	0.879223	NS
Mannose 6-phosphate-neg	337198	372146	0.142275	0.707045	0.150553	NS
Mannose-neg	1.92044e+06	664437	-1.53123	0.0214262	1.66905	NS
Margaroylglycine isomer-neg	26134.3	64809.6	1.31023	0.00403793	2.39384	NS
Messagenin isomer-pos	59383	61301.1	0.0458626	0.864019	0.0634769	NS
Methyl phosphoethanolamine-neg	46897.3	33671.8	-0.477951	0.399025	0.399	NS
Momordicilin isomer-pos	167044	102176	-0.709167	0.428475	0.368075	NS
Myristoleic acid C14:1-neg	363013	361326	-0.00672043	0.977399	0.00992826	NS
Myristoylcarnitine C14:0 isomer 2-pos	57326.7	79277.2	0.467691	0.152406	0.816998	NS
N-Acetyl-L-alanine-neg	299676	625399	1.06137	0.000655013	3.18375	NS
N-Acetyl-L-glutamine isomer-neg	93230.8	45342.8	-1.03992	0.290353	0.537074	NS
N-Acetyl-L-methionine-neg	611689	1.20935e+06	0.983354	0.000428153	3.3684	NS
N-Acetylasparagine-neg	269252	256802	-0.0682981	0.790634	0.102025	NS
N-Acetylserine-neg	1.13177e+06	1.18191e+06	0.0625283	0.889542	0.0508337	NS
N-Acetylthreonine-neg	697525	1.27268e+06	0.867547	0.00112463	2.94899	NS
N-Acetylvaline-neg	502310	100157	-2.32631	0.1559	0.807154	NS
N-Alpha-acetyllysine-neg	37943.5	43985.5	0.213171	0.509269	0.293053	NS
N-Formyl-L-aspartate-neg	142774	153054	0.100304	0.651287	0.186227	NS
N-Formyl-L-methionine-neg	347268	335225	-0.0509189	0.726486	0.138773	NS
N-Iso valerylglycine-neg	502854	99800.9	-2.333	0.155164	0.809208	NS
N-Methyl-D-aspartic acid-neg	5.8326e+07	4.89491e+07	-0.252858	0.165049	0.782387	NS
N-Methylethanolamine phosphate-neg	46897.3	33671.8	-0.477951	0.399025	0.399	NS
N-Methylnicotinamide-neg	38467.7	65897.7	0.776567	0.0760229	1.11906	NS
N-acetyl-ala-neg	297551	624451	1.06945	0.000673617	3.17159	NS
N-acetyl-asp isomer-neg	2.32656e+06	1.38064e+06	-0.75286	0.197802	0.703769	NS
N-acetyl-aspartate-neg	2.32656e+06	1.38064e+06	-0.75286	0.197802	0.703769	NS
N-acetyl-glucosamine-6-Phosphate-neg	184189	87214	-1.07855	0.307544	0.512093	NS
N-acetyl-glutamate-neg	204181	231569	0.18159	0.379784	0.420464	NS
N-acetyl-glutamine-neg	93230.8	45342.8	-1.03992	0.290353	0.537074	NS
N-acetyl-leucine-neg	153116	58781.4	-1.38118	0.240322	0.619206	NS
N-acetyl-ornithine-neg	112866	63438	-0.831187	0.00247647	2.60617	NS
N-butyrylglycine-neg	244523	86251.1	-1.50334	0.143907	0.841917	NS
N-carbamoyl-asp (Ureidosuccinic acid)-pos	100865	107523	0.0922203	0.511394	0.291244	NS
N-carbamoylsarcosine-neg	323147	445584	0.463503	0.0343612	1.46393	NS
N1-Methyl-4-pyridone-3-carboxamide-neg	49372	16968.5	-1.54078	0.0149627	1.82499	NS
N5-(4-Methoxybenzyl)glutamine-pos	46924.8	34256.5	-0.453961	0.13226	0.878571	NS
N6-(1-2-Dicarboxyethyl)-AMP-neg	74771.6	70077.5	-0.0935375	0.724559	0.139926	NS
N6-Galacturonyl-L-lysine isomer-pos	67521.7	64479.3	-0.0665143	0.506514	0.295408	NS
NAD-neg	599100	278214	-1.1066	0.323763	0.489773	NS
NADH-pos	424495	180258	-1.23568	0.318012	0.497557	NS
NADP-neg	72772.6	38939.4	-0.902147	0.239652	0.620419	NS
NADPH-pos	46150.2	29869.2	-0.627662	0.379508	0.420779	NS
Neoabietic acid-neg	5.20091e+06	6265368	0.268634	0.166232	0.779286	NS
O-Phosphorylethanolamine-neg	2.09368e+07	32622422	0.63982	0.0680946	1.16689	NS
O-Succinyl-L-homoserine-neg	34993.2	33004.8	-0.0843963	0.795871	0.0991573	NS
O-phosphohomoserine-neg	145085	29892.7	-2.27899	0.155439	0.80844	NS
O-succinylcarnitine-pos	110586	26470.6	-2.06266	0.0722413	1.14121	NS
Oleoylcarnitine isomer 2-pos	719614	953875	0.406576	0.170214	0.769005	NS
Oleoylcarnitine-pos	719614	953875	0.406576	0.170214	0.769005	NS
Ophthalmic acid isomer-neg	56499.9	33927.3	-0.735783	0.208827	0.680214	NS
Oxalic acid isomer-neg	82209.6	82964.7	0.013191	0.957166	0.0190127	NS
Oxalic acid-neg	87128.6	90136.3	0.048961	0.844451	0.0734257	NS
PA(18:0/18:2)-neg	433139	1.0137e+06	1.22673	0.191546	0.717727	NS
PA(18:2/18:0)-pos	43066.4	40256.7	-0.0973322	0.43677	0.359747	NS
PA(20:4/16:0)-pos	41504.9	35111.6	-0.241329	0.0979709	1.0089	NS
PC(15:0/18:2)-neg	53754.9	70914.7	0.399682	0.15386	0.812875	NS
PC(15:0/22:5)-pos	408337	686823	0.750177	0.0228398	1.64131	NS
PC(16:0/14:0)-pos	197674	214284	0.116403	0.840554	0.0754346	NS
PC(16:0/16:0)-pos	4.37136e+06	6.52718e+06	0.578378	0.208283	0.681345	NS
PC(16:0/16:1)-pos	595530	662899	0.154614	0.75489	0.122116	NS
PC(16:0/18:1)-pos	166051	171997	0.0507614	0.822454	0.0848881	NS
PC(16:0/18:2)-pos	943751	1.08324e+06	0.198871	0.576095	0.239506	NS
PC(16:0/19:1)-pos	168745	160428	-0.0729253	0.707161	0.150481	NS
PC(16:0/20:3)-pos	1.35465e+07	14017202	0.049283	0.699194	0.155403	NS
PC(16:0/20:4)-pos	1.9549e+06	1.64517e+06	-0.248857	0.0389701	1.40927	NS
PC(16:0/20:5)-pos	105311	152385	0.533063	0.0190499	1.72011	NS
PC(16:0/21:3)-pos	173356	210000	0.276653	0.0655663	1.18332	NS
PC(16:0/22:6)-pos	326976	333731	0.0294988	0.863332	0.0638223	NS
PC(16:1/16:0)-pos	381471	411208	0.108293	0.828218	0.0818555	NS
PC(16:1/18:2)-pos	162962	164889	0.0169613	0.973122	0.0118325	NS
PC(17:0/18:2)-pos	79035.2	74300.6	-0.0891211	0.657513	0.182096	NS
PC(17:1/18:2)-pos	898877	756542	-0.248703	0.384015	0.415651	NS
PC(18:0/18:2)-pos	5.92312e+06	7.91603e+06	0.418421	0.000211883	3.6739	NS
PC(18:0/20:2)-pos	880018	904396	0.0394209	0.861719	0.0646345	NS
PC(18:0/20:3)-pos	125954	116643	-0.110791	0.584045	0.233554	NS
PC(18:0/20:4)-pos	6.74862e+06	8319400	0.301887	0.0130702	1.88372	NS
PC(18:0/22:6)-pos	1.76393e+06	2.52758e+06	0.518967	0.122185	0.912982	NS
PC(18:1/18:2)-pos	1.35714e+07	14042645	0.049247	0.699096	0.155463	NS
PC(18:1/20:4)-pos	121416	58208	-1.06065	0.282357	0.549202	NS
PC(18:1/22:6)-pos	1.18781e+06	1.25246e+06	0.0764599	0.857471	0.0667804	NS
PC(18:2/15:0)-neg	50842.4	77832.8	0.614336	0.0327679	1.48455	NS
PC(18:2/16:0)-pos	883922	982432	0.15244	0.701062	0.154244	NS
PC(18:2/16:1)-pos	193390	185952	-0.056584	0.898921	0.0462782	NS
PC(18:2/17:1)-pos	1.27834e+06	944215	-0.437079	0.0243721	1.61311	NS
PC(18:2/18:0)-pos	5.25332e+06	6.16651e+06	0.231224	0.10747	0.968714	NS
PC(18:2/18:1)-pos	1.7291e+07	1.73011e+07	0.000846163	0.993994	0.0026164	NS
PC(20:0/22:6)-pos	139345	176528	0.341239	0.434517	0.361993	NS
PC(20:2/18:0)-pos	1.09679e+06	1.19133e+06	0.11928	0.560762	0.251221	NS
PC(20:2/22:6)-pos	177009	261962	0.565533	0.0133468	1.87462	NS
PC(20:4/18:0)-pos	5.79884e+06	6.45017e+06	0.153572	0.31369	0.5035	NS
PC(20:4/20:0)-pos	863805	871543	0.0128666	0.966232	0.0149188	NS
PC(20:5/16:0)-pos	88401.7	111714	0.337664	0.0912934	1.03956	NS
PC(21:3/16:0)-pos	155960	187326	0.264375	0.190239	0.720701	NS
PC(22:5/15:0)-pos	428362	958176	1.16146	0.000558642	3.25287	NS
PC(22:5/20:4)-pos	302781	555808	0.876313	0.00172872	2.76227	NS
PC(22:6/16:0)-pos	382171	448815	0.231902	0.172123	0.764162	NS
PC(22:6/18:0)-pos	1.37541e+06	1.80864e+06	0.395043	0.213012	0.671595	NS
PC(22:6/18:1)-pos	965123	913512	-0.0792893	0.870807	0.0600779	NS
PC(22:6/20:1)-pos	271291	353692	0.382648	0.304032	0.51708	NS
PC(36:3)-pos	147142	156254	0.0866856	0.689518	0.161454	NS
PC(37:5)-pos	32843.2	52361.9	0.672905	0.0218306	1.66094	NS
PC(39:4)-pos	142980	83668.2	-0.77305	0.000250189	3.60173	NS
PC(P-36:2)-pos	2.09127e+06	1.61076e+06	-0.376635	0.137313	0.862288	NS
PC(P-36:3)-pos	925182	448278	-1.04534	0.0474233	1.32401	NS
PC(P-38:3)-pos	3.90307e+06	3.47819e+06	-0.166271	0.628434	0.20174	NS
PC(P-38:5)-pos	488409	136157	-1.8428	0.122705	0.911138	NS
PC(P-40:5)-pos	2.91211e+06	1.22525e+06	-1.24899	0.178243	0.748987	NS
PE(16:0/20:4)-neg	250651	182477	-0.457962	0.354921	0.449868	NS
PE(16:1/20:4)-neg	43360.2	21342.9	-1.02258	0.131328	0.881642	NS
PE(18:0/18:0)-pos	232097	326529	0.492479	0.12173	0.914601	NS
PE(18:0/18:2)-pos	661300	1.87016e+06	1.49979	0.104693	0.980084	NS
PE(18:0/20:4)-pos	817573	595931	-0.456202	0.334694	0.475353	NS
PE(18:0/22:6)-pos	673986	1.19649e+06	0.828017	0.0379607	1.42067	NS
PE(18:1/18:2)-neg	85142	74049.9	-0.201372	0.62626	0.203245	NS
PE(18:1/20:4)-pos	615305	746241	0.278339	0.0900853	1.04535	NS
PE(18:2/18:1)-neg	71558.7	66883.1	-0.097483	0.82294	0.0846318	NS
PE(18:3/22:0)-pos	209328	490999	1.22995	0.0312118	1.50568	NS
PE(20:4/16:0)-neg	328564	217092	-0.597865	0.256384	0.591109	NS
PE(20:4/18:0)-pos	977115	737349	-0.406181	0.513136	0.289768	NS
PE(20:4/18:1)-pos	653657	972839	0.573666	0.0213573	1.67045	NS
PE(20:4/19:0)-pos	1.65301e+06	1.28387e+06	-0.364594	0.0222145	1.65336	NS
PE(22:6/18:0)-pos	673986	1.19053e+06	0.82081	0.0392837	1.40579	NS
PE(22:6/P-18:0)-pos	1.32964e+06	1.29787e+06	-0.0348954	0.929064	0.0319544	NS
PE(34:0)-pos	287851	734861	1.35215	0.139778	0.85456	NS
PE(35:1)-pos	381471	411208	0.108293	0.828218	0.0818555	NS
PE(36:0)-pos	228394	620273	1.44138	0.0679393	1.16788	NS
PE(36:1)-pos	261379	865338	1.72712	0.0802652	1.09547	NS
PE(36:2)-pos	662527	1.87826e+06	1.50334	0.103476	0.98516	NS
PE(36:3)-pos	501689	405514	-0.307041	0.35638	0.448087	NS
PE(36:4)-neg	328564	217092	-0.597865	0.256384	0.591109	NS
PE(37:1)-pos	14441264	1.61219e+07	0.158823	0.186434	0.729475	NS
PE(38:1)-pos	148639	200502	0.431798	0.0071348	2.14662	NS
PE(38:2)-pos	528326	1.10672e+06	1.06679	0.090036	1.04558	NS
PE(38:3)-pos	917992	783108	-0.229269	0.410264	0.386937	NS
PE(38:4)-pos	977115	737349	-0.406181	0.513136	0.289768	NS
PE(38:5)-pos	25936.6	34887	0.427685	0.0251644	1.59921	NS
PE(39:3)-pos	1.7291e+07	1.73062e+07	0.00126604	0.991013	0.00392051	NS
PE(40:2)-pos	114261	212126	0.892583	0.0696403	1.15714	NS
PE(40:5)-pos	430009	971078	1.17522	0.000476703	3.32175	NS
PE(42:9)-pos	641019	333965	-0.940668	0.102491	0.989312	NS
PE(O-18:0/22:6)-pos	634756	647437	0.0285397	0.827479	0.0822428	NS
PE(P-16:0/20:4)-pos	174887	153157	-0.191412	0.314369	0.50256	NS
PE(P-16:0/20:5)-pos	1.40693e+06	1.19337e+06	-0.237512	0.231346	0.635738	NS
PE(P-16:0/22:6)-neg	588801	700271	0.250132	0.305346	0.515208	NS
PE(P-18:0/19:1)-pos	101803	49180.5	-1.04961	0.0154922	1.80989	NS
PE(P-18:0/20:4)-pos	890490	877447	-0.0212861	0.898143	0.0466547	NS
PE(P-18:1/20:4)-pos	1.70922e+06	2.00168e+06	0.227877	0.229947	0.638372	NS
PE(P-18:1/22:6)-pos	325244	206612	-0.654594	0.343771	0.463731	NS
PE(P-19:1/18:0)-pos	101943	49287.8	-1.04845	0.0042283	2.37383	NS
PE(P-36:4)-neg	38585.9	35588.1	-0.116676	0.53582	0.270981	NS
PE(P-37:0)-pos	820641	830539	0.017296	0.954294	0.0203178	NS
PE(P-38:5)-pos	858436	812556	-0.0792428	0.780699	0.107516	NS
PE(P-38:6)-neg	300954	305172	0.0200816	0.920545	0.035955	NS
PG (34:1)-pos	1.76366e+06	1.67742e+06	-0.0723299	0.796566	0.098778	NS
PG(16:0/18:0)-pos	2.01256e+06	2.04891e+06	0.0258228	0.865126	0.0629208	NS
PG(18:0/18:2)-pos	2.71194e+06	2.61462e+06	-0.0527239	0.894486	0.0484263	NS
PG(18:1/16:0)-pos	3.61808e+06	4248880	0.231859	0.224212	0.649342	NS
PG(18:1/18:2)-pos	643979	412360	-0.643106	0.359361	0.444469	NS
PG(18:1/22:5)-pos	16359.1	46791.3	1.51609	0.00296114	2.52854	NS
PG(18:2/18:0)-pos	2.71194e+06	2.61462e+06	-0.0527239	0.894486	0.0484263	NS
PG(36:2)-pos	2.71092e+06	2.61211e+06	-0.0535676	0.892808	0.0492417	NS
PI(20:4/18:0)-neg	192525	223033	0.212207	0.433816	0.362694	NS
PI(34:0)-pos	63652	80385.2	0.33672	0.425213	0.371394	NS
PS(18:0/18:0)-pos	440728	128037	-1.78332	0.127018	0.896135	NS
PS(18:0/22:5)-pos	457932	610064	0.413828	0.197678	0.704042	NS
PS(20:1/18:2)-pos	641019	333965	-0.940668	0.102491	0.989312	NS
PS(20:3/18:0)-pos	641019	333965	-0.940668	0.102491	0.989312	NS
PS(20:5/20:0)-pos	457932	610064	0.413828	0.197678	0.704042	NS
PS(36:1)-pos	38400.9	56310	0.552239	0.060984	1.21478	NS
PS(40:6)-pos	58571.7	62188.6	0.086446	0.884519	0.0532931	NS
PS(42:5) isomer 2-pos	107524	205381	0.933638	0.0278481	1.5552	NS
Palmitoyl carnitine C16-pos	269290	342265	0.345954	0.313816	0.503325	NS
Pantetheine-neg	50318.8	24258	-1.0526	0.379062	0.42129	NS
Phenol sulphate-neg	1.9412e+06	992790	-0.967388	0.0843731	1.0738	NS
Phosphodimethylethanolamine-neg	2.03459e+06	1.03983e+06	-0.968388	0.0665451	1.17688	NS
Phosphorylcholine-neg	66527.4	37461	-0.82854	0.0649489	1.18743	NS
Pipecolic acid isomer-neg	40827.2	46800	0.196973	0.426433	0.370149	NS
Podecdysone B isomer-pos	106020	152621	0.525616	0.109024	0.962479	NS
Pseudouridine-neg	191122	189081	-0.0154842	0.954677	0.0201435	NS
Pyrazinemethanethiol-pos	775184	728169	-0.0902666	0.688212	0.162278	NS
Pyridoxal 5-phosphate-pos	42467.4	56570.9	0.413696	0.232824	0.632973	NS
Pyrocatechol sulfate-neg	1.85374e+06	236497	-2.97054	0.172518	0.763165	NS
Pyroglutamine-neg	211819	188659	-0.167047	0.476149	0.322257	NS
Pyruvaldehyde-neg	274854	107506	-1.35424	0.0200183	1.69857	NS
Retinol isomer-neg	72731.2	73259.9	0.0104493	0.977561	0.00985596	NS
S-3-oxodecanoyl cysteamine-neg	1.51382e+06	925726	-0.709539	0.613026	0.212521	NS
S-Adenosylhomocysteine-pos	84651.1	32625.6	-1.3755	0.194904	0.710179	NS
S-Succinyldihydrolipoamide-neg	31893	30698.8	-0.0550576	0.925875	0.0334478	NS
SM(d18:1/24:1)-pos	161056	166640	0.0491695	0.789552	0.102619	NS
Salvigenin isomer-neg	28287.4	33940.6	0.262841	0.154355	0.811478	NS
Saringosterol isomer-pos	1.80524e+06	2.18348e+06	0.274437	0.284016	0.546657	NS
Sorbitol-6-phosphate-pos	547340	319006	-0.778851	0.0918878	1.03674	NS
Spermine-pos	207085	215174	0.0552859	0.620814	0.207038	NS
Sphinganine-phosphate-neg	33229.2	51766.3	0.639545	0.143002	0.844658	NS
Sphinganine-pos	142806	267898	0.90762	0.016515	1.78212	NS
Sphingosine-1-phosphate-neg	65676.7	104446	0.669297	0.0449373	1.34739	NS
Sulfoglycolithocholate isomer-neg	137974	110876	-0.315445	0.811721	0.0905931	NS
Sulfoglycolithocholate-neg	702819	453104	-0.633308	0.616346	0.210175	NS
Taurocholic acid isomer-neg	503635	420864	-0.259024	0.859347	0.0658316	NS
Taurocholic acid-neg	9.09587e+06	4.47216e+06	-1.02424	0.40914	0.388129	NS
Taurocyamine-neg	184697	171247	-0.10908	0.74399	0.128433	NS
Taurodeoxycholic acid isomer-neg	705563	426522	-0.726152	0.522665	0.281777	NS
Tetradecanedioic acid-pos	48755.8	46335.9	-0.0734411	0.661691	0.179345	NS
Thiomorpholine 3-carboxylate-neg	1.64842e+06	403574	-2.03018	0.185895	0.730732	NS
Traumatic Acid-neg	34010.3	18949.7	-0.843769	0.0203632	1.69115	NS
UDP-D-glucose-neg	755719	823530	0.123972	0.316304	0.499895	NS
UDP-N-acetyl-glucosamine-neg	315097	316675	0.00721033	0.976165	0.0104766	NS
UDP-glucuronate-neg	91886.7	93842.1	0.0303782	0.772467	0.11212	NS
UDP-neg	199294	346759	0.799031	0.0427068	1.3695	NS
UMP-neg	1.42598e+06	1.22387e+06	-0.220494	0.474831	0.323461	NS
UTP-neg	146962	394363	1.42408	0.0544095	1.26433	NS
Urocanic acid-pos	166512	119668	-0.476586	0.280611	0.551896	NS
VaL-Gly-neg	112866	63438	-0.831187	0.00247647	2.60617	NS
Val-Ser isomer-pos	1.08659e+06	691678	-0.651638	0.0119734	1.92178	NS
a-ketoglutarate-neg	212446	169249	-0.327942	0.110032	0.95848	NS
acetyl carnitine-neg	78125.3	34651.4	-1.17285	0.019675	1.70609	NS
aconitate-neg	614008	344737	-0.832761	0.252606	0.597556	NS
adenine-neg	4.01325e+06	282437	-3.82876	0.132086	0.879144	NS
adenosine-neg	899162	54616.6	-4.04114	0.134649	0.870796	NS
alanine-neg	7.18609e+06	8.28421e+06	0.205157	0.501645	0.299604	NS
allantoin-neg	3.45536e+06	2.55908e+06	-0.433212	0.374296	0.426785	NS
alpha-Ketoglutaramate-neg	35768.8	49002.9	0.454155	0.0444079	1.35254	NS
anthranilate-neg	83283.9	157622	0.920354	0.0476624	1.32182	NS
arachidoyl carnitine C20:0-pos	108230	137257	0.342778	0.275981	0.559122	NS
arginine-neg	456680	434652	-0.0713213	0.719679	0.142861	NS
asparagine-neg	323954	444240	0.455548	0.0376051	1.42475	NS
aspartate-neg	1.13609e+07	1.44104e+07	0.343033	0.143449	0.843302	NS
aspartyltaurine-neg	82501.1	53618.2	-0.621681	0.355357	0.449335	NS
beta-alanine-neg	7.20546e+06	8.28425e+06	0.20128	0.506454	0.29546	NS
biotin-pos	575891	1.66608e+06	1.53259	0.00149687	2.82482	NS
carbamoyl phosphate-neg	44230.1	41938	-0.0767685	0.379103	0.421242	NS
ceramide (d18:1/24:1)-pos	120609	205846	0.771221	0.0412746	1.38432	NS
ceramide(d18:1/16:0)-pos	415173	331721	-0.323741	0.709212	0.149224	NS
ceramide(d18:1/18:0)-pos	34376	63189.5	0.878264	0.0132161	1.8789	NS
ceramide-dihydro (d18:0/16:0)-pos	254331	699644	1.45991	0.000938713	3.02747	NS
citrate/isocitrate-neg	4.12796e+06	4.64801e+06	0.171183	0.580861	0.235928	NS
citrulline-neg	193428	218531	0.176039	0.537583	0.269555	NS
creatine-neg	2.43199e+06	1.78481e+06	-0.446368	0.221839	0.653963	NS
cresol-neg	48712.5	20328.3	-1.26076	0.450189	0.346605	NS
cytidine-neg	475855	1.35616e+06	1.51093	0.00176993	2.75204	NS
cytosine-neg	37848.6	47959.9	0.34158	0.569977	0.244143	NS
dCDP-pos	234639	132628	-0.823047	0.065128	1.18623	NS
dGDP-neg	2.16197e+06	2.6902e+06	0.315366	0.248459	0.604745	NS
dGMP-neg	4.64073e+06	2.00785e+06	-1.2087	0.0287207	1.54181	NS
decadienoylcarnitine-pos	38793.2	35004.2	-0.148269	0.319787	0.495139	NS
deoxyuridine-neg	76937.3	121246	0.656178	0.0160947	1.79332	NS
epsilon-(gamma-Glutamyl)-lysine-neg	15258.2	43552.2	1.5131	0.028387	1.54688	NS
equol sulfate-neg	207489	17732	-3.54853	0.0557499	1.25376	NS
ethyl serine isomer-pos	841984	728131	-0.209595	0.313202	0.504176	NS
fructose-1-6-bisphosphate-neg	286805	245282	-0.225631	0.525254	0.279631	NS
fumarate-neg	992197	1.34386e+06	0.437685	0.0180837	1.74271	NS
gamma-Aminobutryic acid-neg	3.90444e+06	3.15585e+06	-0.30709	0.134866	0.870096	NS
gamma-Carboxy-D-glutamic acid-pos	246955	242033	-0.0290418	0.862059	0.064463	NS
glucose-1-phosphate-neg	337198	372146	0.142275	0.707045	0.150553	NS
glutamate-neg	5.83255e+07	4.89486e+07	-0.252859	0.165045	0.782397	NS
glutamine-neg	7180588	6.15434e+06	-0.222497	0.424407	0.372217	NS
glutathione disulfide-neg	980542	1.00213e+06	0.0314213	0.906186	0.0427826	NS
glutathione-neg	624183	257994	-1.27463	0.0647193	1.18897	NS
glycerate-neg	884892	1.36003e+06	0.620064	0.118775	0.925276	NS
glycine-neg	1.50005e+06	1.44101e+06	-0.0579313	0.870226	0.0603678	NS
glycocholic acid-pos	150204	238432	0.666658	0.0400219	1.3977	NS
hexose-phosphate-neg	337198	372146	0.142275	0.707045	0.150553	NS
homocystine-pos	105530	71146.7	-0.568778	0.0877951	1.05653	NS
hyaluronate-pos	86859.9	77469	-0.165069	0.553694	0.25673	NS
hydroxyisocaproic acid-neg	430380	292929	-0.555057	0.0838147	1.07668	NS
hypoxanthine-neg	2.95212e+06	1.6321e+06	-0.855024	0.029818	1.52552	NS
inosine-neg	1.1621e+07	8.26345e+06	-0.491924	0.241334	0.617381	NS
isoglutamine-neg	36819.8	36649.4	-0.00669077	0.985586	0.00630565	NS
isoleucine-neg	2.73156e+06	3.23552e+06	0.244276	0.362519	0.44067	NS
itaconate-neg	67440.1	78774.8	0.224124	0.129815	0.886674	NS
lactate-neg	7.97897e+07	8.0503e+07	0.01284	0.975227	0.0108945	NS
leucine-neg	3.14762e+06	3.50186e+06	0.153862	0.540457	0.267239	NS
linolenylcarnitine isomer-pos	1.31175e+07	1.254e+07	-0.0649546	0.64776	0.188586	NS
lysine-neg	408705	501195	0.294313	0.232404	0.633757	NS
lysoPE(16:0)1-neg	144786	237068	0.711379	0.0120046	1.92065	NS
lysoPE(20:2)-neg	33056.9	41678.7	0.334348	0.157974	0.801415	NS
lysoPE(20:4)1-neg	839170	553830	-0.599517	0.350641	0.455137	NS
lysoPS(22:0)-neg	123436	121394	-0.0240705	0.846079	0.0725893	NS
malate-neg	19232367	2.64479e+07	0.459615	0.00856941	2.06705	NS
methionine-neg	492673	506819	0.0408409	0.800096	0.0968579	NS
n-ethyl-d-serine isomer-pos	841451	727607	-0.20972	0.312194	0.505575	NS
nicotinamide-neg	234817	215632	-0.122962	0.735226	0.133579	NS
o-Cresol-neg	49031.5	20551.7	-1.25441	0.448604	0.348137	NS
ophthalmic acid-neg	56499.9	33927.3	-0.735783	0.208827	0.680214	NS
ornithine-neg	55307.1	56198.8	0.0230728	0.892623	0.0493322	NS
orotidine-5'-phosphate-pos	41830.8	27692.3	-0.595063	0.0202192	1.69424	NS
p-Acetaminobenzaldehyde isomer-neg	122558	197793	0.690524	0.104726	0.979945	NS
palmitoleoylcarnitine C16:1 isomer 1-pos	77989.6	77370.3	-0.0115023	0.958655	0.0183376	NS
palmitoleoylcarnitine C16:1 isomer 4-pos	77989.6	77370.3	-0.0115023	0.958655	0.0183376	NS
phenylalanine-neg	1.11331e+06	1.40623e+06	0.336976	0.130287	0.885097	NS
phosphate-neg	2.97029e+07	2.88947e+07	-0.0397992	0.600302	0.22163	NS
prenyl-L-cysteine isomer 2-neg	253629	94579.9	-1.4231	0.25523	0.593068	NS
proline-neg	1.56254e+06	3.08863e+06	0.983076	0.000580359	3.2363	NS
ribose isomer 1-neg	76851.8	53966.1	-0.510017	0.200575	0.697723	NS
ribose isomer 3-neg	51901.8	49063	-0.0811476	0.917793	0.0372552	NS
ribose-5-phosphate-neg	296736	292918	-0.0186824	0.964694	0.0156102	NS
sarcosine-neg	7.18991e+06	8.29222e+06	0.205785	0.500886	0.300261	NS
sedoheptoluse-7-phosphate-neg	74514.2	43905.6	-0.763098	0.0470579	1.32737	NS
serine-neg	1.1702e+06	1.17664e+06	0.00790601	0.964499	0.0156984	NS
shikimate-3-phosphate-pos	1.71817e+06	853940	-1.00867	0.00428694	2.36785	NS
sn-glycero-3-phospho-1-Inositol-neg	101464	179837	0.825709	0.00104662	2.98021	NS
stearoylcarnitine isomer-pos	1.68828e+06	2.95828e+06	0.809205	0.0603966	1.21899	NS
stearoylcarnitine-pos	1.3585e+06	2.4016e+06	0.821982	0.0354167	1.45079	NS
succinate-neg	2.01125e+07	1.19469e+07	-0.751459	0.238772	0.622016	NS
sulfate-neg	3.58e+06	2.38706e+06	-0.584724	0.0107911	1.96694	NS
taurine-neg	1.44809e+08	1.42868e+08	-0.019466	0.927436	0.0327158	NS
threonine-neg	1.20573e+06	1.77527e+06	0.558134	0.0578771	1.23749	NS
thymidine-neg	263042	774959	1.55882	0.0134888	1.87003	NS
thymine-neg	288065	780094	1.43725	0.0103866	1.98353	NS
tryptophan-neg	496715	339025	-0.551025	0.0203417	1.69161	NS
tyrosine-neg	268377	230858	-0.217253	0.281964	0.549806	NS
uracil-neg	1.21406e+06	1.38265e+06	0.187594	0.226261	0.645391	NS
uridine-neg	6.76061e+06	7177550	0.0863379	0.538164	0.269085	NS
xanthine-neg	5.22202e+06	3.52577e+06	-0.566669	0.199922	0.69914	NS
xylose-neg	48927.7	47297.5	-0.0488845	0.949651	0.0224362	NS
{[Bis(tert-butoxycarbonyl)amino]oxy}acetic acid isomer-pos	54771.7	81303.1	0.569871	0.0031519	2.50143	NS
C18:4-neg	194593	62155.4	-1.64649	0.0379779	1.42047	Up in G1
Glucose-neg	1.9141e+06	582912	-1.71532	0.0156072	1.80667	Up in G1
Hydrogen iodide-neg	313220	83344.2	-1.91001	0.00917655	2.03732	Up in G1
Indoxyl sulfate-neg	1.19054e+06	206912	-2.52452	0.0135445	1.86824	Up in G1
Methylglucoside-neg	104919	19388.8	-2.43591	0.032176	1.49247	Up in G1
Trigonelline isomer-pos	408248	133689	-1.61056	0.0251271	1.59986	Up in G1
inositol-neg	9.16852e+06	1.18032e+06	-2.9575	0.0288004	1.5406	Up in G1
2_3-Pyridinedicarboxylic acid-neg	45931.4	148581	1.69368	5.68e-07	6.24541	Up in G2
2_4-Dinitrophenylhydrazine isomer-neg	80322.6	320764	1.99762	1.21e-05	4.91868	Up in G2
6-phosphogluconate-neg	165285	496471	1.58675	0.0233548	1.63162	Up in G2
itaconate-neg	1.11911e+06	7139477	2.67346	2.66e-05	4.57482	Up in G2
Deoxycytidine-neg	54714.2	278046	2.34532	0.00485944	2.31341	Up in G2
Formimino-L-glutamic acid-pos	11326.6	34432.8	1.60398	1.99e-05	4.70216	Up in G2
Glu-Gly isomer-neg	24224.5	103685	2.09762	0.00426169	2.37042	Up in G2
Glutaconic acid-neg	1.11158e+06	7.13539e+06	2.68238	2.63e-05	4.57931	Up in G2
LysoPI(18:1)-neg	35254.8	106796	1.59894	0.00252965	2.59694	Up in G2
N-Acetylneuraminic acid-neg	79074.7	236931	1.58317	0.00221963	2.65372	Up in G2
N-Glycoloyl-neuraminate-neg	132292	612406	2.21075	0.00198458	2.70233	Up in G2
deoxyinosine-neg	29576.3	145541	2.29888	0.00775823	2.11024	Up in G2
quinolinate-neg	46017.6	148209	1.68736	5.64e-07	6.2489	Up in G2

### Sheet: 9
compound	Control	PolyIC	log2FC	p_value	neg_log10p	sig
(R)-(-) Citramalic acid-neg	2.59955e+06	3.97396e+06	0.612315	0.379631	0.420638	NS
1-(4-Hydroxyphenyl)piperidin-2-one-pos	75391.6	70939.3	-0.0878169	0.805689	0.0938325	NS
1-Methylguanine-pos	103590	89892.9	-0.204598	0.633389	0.198329	NS
1-hydroxy-2-acetamidofluorene isomer-pos	1.36757e+06	1.18123e+06	-0.211327	0.65007	0.18704	NS
2'_3'-Anhydroadenosine-pos	267434	471460	0.817951	0.140624	0.85194	NS
2-(alpha-D-Mannosyl)-D-glycerate isomer-neg	216349	176249	-0.295744	0.613996	0.211835	NS
2-Amino-3-phosphonopropionic acid-neg	3.0587e+06	4.26066e+06	0.478159	0.358506	0.445504	NS
2-Amino-3_7-dideoxy-D-threo-hept-6-ulosonic acid-pos	35223.7	48909.6	0.473561	0.478201	0.32039	NS
2-Aminobutyric acid-neg	8.95892e+06	1.00074e+07	0.159666	0.666512	0.176192	NS
2-Aminooctanoic acid-pos	179563	87548.9	-1.03632	0.0975288	1.01087	NS
2-Hydroxylauroylcarnitine-pos	268371	368469	0.457309	0.450698	0.346114	NS
2-Methyl-2_5-dihydro-1_3-thiazole-4-carboxylic acid isomer-pos	182899	590860	1.69176	0.0777383	1.10936	NS
2-dehydrogluconate-neg	165107	178096	0.109254	0.837641	0.0769421	NS
2-hydroxyglutarate-neg	2.60313e+06	3.97642e+06	0.611221	0.379983	0.420236	NS
2-hydroxymexiletine-pos	1.14817e+06	1.1053e+06	-0.0548886	0.69153	0.160189	NS
2_3-diphosphoglyceric acid-neg	4.0636e+06	6.76098e+06	0.734473	0.141984	0.84776	NS
3-(2-(4-Nitrobenzoyl)hydrazinyl)propane-1-sulfonic acid isomer-neg	151924	96697.1	-0.651803	0.0451957	1.3449	NS
3-Acetylacetanilide isomer-pos	226549	150222	-0.592727	0.243728	0.613095	NS
3-Aminobutyric acid-neg	8.95838e+06	10007921	0.159833	0.666274	0.176347	NS
3-Hydroxyanthranilic acid-pos	282124	128858	-1.13055	0.0322319	1.49171	NS
3-Hydroxyhexadecanoylcarnitine-pos	414049	600548	0.536478	0.370159	0.431611	NS
3-Hydroxypropionic Acid-neg	4.1258e+07	55591801	0.430197	0.317803	0.497842	NS
3-Methylglutaconic Acid-pos	332093	326811	-0.0231294	0.918084	0.0371177	NS
3-Ureidopropionic acid-pos	119850	349256	1.54305	0.0411167	1.38598	NS
3-hydroxybutyrate-neg	3.43983e+06	6793972	0.98192	0.139568	0.855214	NS
3-hydroxyisobutyrate-neg	3.55195e+06	6.93367e+06	0.965006	0.141852	0.848163	NS
3-hydroxyoctadecanoylcarnitine-pos	186769	363207	0.959532	0.0804459	1.0945	NS
3-hydroxyoleoylcarnitine-pos	476418	590248	0.309095	0.597035	0.224	NS
3-hydroxypalmitoleoylcarnitine-pos	241783	341711	0.499067	0.431684	0.364834	NS
3-hydroxytetradecanoylcarnitine-pos	277694	385623	0.473692	0.434159	0.362351	NS
3-phosphoglycerate-neg	1.23124e+06	991884	-0.311863	0.636032	0.196521	NS
4-(Glutamylamino) butanoate-pos	43817.6	107655	1.29681	0.027342	1.56317	NS
4-(Trimethylammonio)but-2-enoate-pos	507943	610462	0.265235	0.555049	0.255669	NS
4-Gingerol isomer-neg	1.25601e+07	12661103	0.0115518	0.983036	0.00743046	NS
4-Guanidinobutanoic acid-pos	281031	176858	-0.668138	0.0716448	1.14482	NS
4-Hydroxyindole-pos	196834	127300	-0.628745	0.221394	0.654835	NS
4-Methylvaleric acid-neg	573040	596952	0.05898	0.852351	0.0693814	NS
4-Phenoxypyrimidine isomer-neg	1.06397e+06	867040	-0.295289	0.646062	0.189726	NS
4-Trimethylammoniobutanoic acid-pos	1.17685e+06	2.67193e+06	1.18295	0.298997	0.524333	NS
4-formyl Indole-neg	491275	864816	0.81586	0.105665	0.97607	NS
4-hydroxynonenoic acid isomer 2-neg	309643	307568	-0.00970004	0.981328	0.00818579	NS
5-Methoxytryptophan-pos	65596.8	103918	0.66374	0.561401	0.250727	NS
5-Methylcytosine-pos	81891.8	176896	1.1111	0.104318	0.981643	NS
5-methylthioadenosine (degradation product?)-pos	56297346	74262862	0.399574	0.223184	0.651337	NS
5_6-Dihydrouridine-neg	44173.4	40504.6	-0.12509	0.753817	0.122734	NS
6-Aminopenicillanate-pos	855943	955726	0.159082	0.680882	0.166928	NS
6H-Dibenzo[b-d]thiopyran isomer-neg	164116	159019	-0.0455173	0.715691	0.145275	NS
7-Methylguanosine-pos	51691.3	65042.6	0.331457	0.465549	0.332034	NS
ADP-pos	2.75432e+07	28301442	0.0391805	0.924938	0.0338872	NS
ADP-ribose-pos	4.24196e+06	5.28179e+06	0.316296	0.630182	0.200534	NS
ADP-ribose isomer-pos	4.24196e+06	5.28179e+06	0.316296	0.630182	0.200534	NS
AMP-pos	2.59925e+07	55865989	1.10388	0.220774	0.656052	NS
Acetylcholine-pos	2.53394e+07	2.26796e+07	-0.159986	0.649774	0.187238	NS
Adenylosuccinate-neg	111415	233149	1.0653	0.195763	0.70827	NS
Aminoadipic acid-pos	1.64811e+06	3.48158e+06	1.07893	0.102677	0.988527	NS
Anserine-pos	255453	337553	0.402058	0.570879	0.243456	NS
Anthranilic acid isomer-pos	270773	102451	-1.40214	0.0434817	1.36169	NS
Arg Ala-pos	80911.5	140621	0.797385	0.329295	0.482415	NS
Arsenobetaine-pos	222511	101457	-1.13299	0.112259	0.949777	NS
Asn Glu-pos	698178	953943	0.450309	0.175113	0.756682	NS
Asp Asp-pos	353451	918639	1.37799	0.0402453	1.39528	NS
Aspartylhydroxyproline-pos	4.37763e+06	3.99182e+06	-0.133104	0.627895	0.202113	NS
Benzoic acid isomer-neg	1.32895e+06	1.38046e+06	0.0548627	0.544222	0.264224	NS
Beta-Nicotinamide mononucleotide-pos	97256.3	157509	0.695565	0.124458	0.904976	NS
Butyryl-L-carnitine-pos	1.05162e+07	1.32108e+07	0.329102	0.528171	0.277225	NS
C14:2-neg	247919	445438	0.845353	0.351854	0.453637	NS
C16:0-neg	94055211	167874572	0.835804	0.181464	0.74121	NS
C17:0-neg	1.55988e+06	2502406	0.681882	0.168717	0.77284	NS
C18:0-neg	41314478	63413775	0.618149	0.00310444	2.50802	NS
C18:4-neg	198772	296919	0.578951	0.435454	0.361058	NS
C19:0-neg	313543	481270	0.618184	0.166389	0.778874	NS
C20:0(Arachidic acid)-neg	445768	720064	0.69183	0.00943158	2.02542	NS
C20:2-neg	1.84704e+06	5.02244e+06	1.44317	0.174573	0.758024	NS
C20:5-neg	1.96811e+06	3.35428e+06	0.769193	0.194663	0.710717	NS
C21:6-pos	453532	260229	-0.801418	0.36255	0.440632	NS
C22:1-neg	731772	1.33072e+06	0.862743	0.100091	0.999604	NS
C22:3-pos	189528	187072	-0.0188198	0.944087	0.024988	NS
C22:5-neg	3.751e+06	6.88407e+06	0.875986	0.19714	0.705225	NS
C22:6-neg	1.04215e+07	2.00607e+07	0.944817	0.167536	0.775891	NS
C24:4-neg	265124	640573	1.27269	0.137043	0.863142	NS
C24:5-neg	219522	485838	1.14611	0.15239	0.817043	NS
C24:6-neg	226209	378159	0.741335	0.288417	0.539979	NS
CDP-pos	1.2428e+06	1.08826e+06	-0.191572	0.564014	0.24871	NS
CDP-choline-pos	1.70525e+06	1.18632e+06	-0.523488	0.25849	0.587555	NS
CDP-ethanolamine-pos	2.31565e+06	2.13176e+06	-0.119375	0.768478	0.114368	NS
CMP-pos	1.10423e+06	1.8014e+06	0.706076	0.394987	0.403417	NS
CMP-N-glycoloylneuraminate-pos	431868	394342	-0.131141	0.757061	0.120869	NS
CMP-acetylneuraminic acid-pos	975300	1.25548e+06	0.364325	0.456112	0.340928	NS
CTP-pos	668982	227618	-1.55535	0.0133412	1.87481	NS
Canrenone-neg	3.17285e+06	3.15424e+06	-0.00848749	0.988121	0.00518999	NS
Capryloyl glycine-pos	137926	167284	0.278399	0.118872	0.924919	NS
Carnosine-pos	132337	170360	0.364373	0.354086	0.450891	NS
Cholesteryl sulfate-neg	1.91042e+06	3.07396e+06	0.686211	0.241989	0.616204	NS
Citraconic acid-pos	376577	401513	0.0925009	0.733164	0.134799	NS
Coscinalactone isomer-pos	251454	299708	0.253262	0.501561	0.299677	NS
Creatine phosphate-pos	6.22274e+06	9.52718e+06	0.614499	0.150359	0.822871	NS
Cyclic-ADP-ribose-neg	155442	87521.4	-0.828657	0.134441	0.871468	NS
Cysteine-glutathione disulphide-pos	62268	115046	0.885631	0.222421	0.652824	NS
D-1-[(3-Carboxypropyl)amino]-1-deoxyfructose-pos	302132	259483	-0.219539	0.563033	0.249466	NS
D-Fructose-6-phosphate-neg	1.49182e+06	1.27235e+06	-0.229572	0.513888	0.289132	NS
D-phospho-L-serine-neg	178973	168104	-0.0903896	0.412937	0.384116	NS
DL-Pipecolic acid-pos	2.70477e+06	1.93439e+06	-0.483622	0.565884	0.247272	NS
Decanoyl-L-carnitine-pos	1.34366e+06	1.22449e+06	-0.133987	0.768143	0.114558	NS
Dehydroglutathione-pos	2.02906e+06	2.10113e+06	0.0503551	0.740014	0.13076	NS
Dehydroglutathione isomer 1-pos	2.02906e+06	2.10113e+06	0.0503551	0.740014	0.13076	NS
Deoxycytidine-pos	441224	992784	1.16997	0.0952458	1.02115	NS
Diethylcarbamazine N-oxide isomer-pos	731065	1.11483e+06	0.608748	0.0738095	1.13189	NS
Dihydroceramide C2-pos	153745	229462	0.577713	0.330991	0.480184	NS
Dihydrothymine isomer-pos	1.66949e+06	1.0477e+06	-0.672183	0.00948564	2.02293	NS
Dipentyl pyridine-2-3-dicarboxylate isomer-pos	79881.8	71641.9	-0.15706	0.334259	0.475917	NS
Docosyl 4-hydroxybenzoate isomer-pos	334554	368613	0.13987	0.826911	0.0825412	NS
Ecgonine isomer-pos	1.16714e+06	1.00383e+06	-0.217464	0.660906	0.17986	NS
Equol-pos	104525	20382	-2.35843	0.0684702	1.1645	NS
Ethylmethylmaleimide isomer-neg	695188	736867	0.0840016	0.709728	0.148908	NS
Fasciculol C isomer-pos	482505	968919	1.00583	0.0770529	1.11321	NS
Formimino-L-glutamic acid-pos	654239	621887	-0.0731657	0.881849	0.0546058	NS
Fucose 1-phosphate-neg	120432	187537	0.638948	0.173583	0.760492	NS
GDP-pos	2.57515e+06	2.93726e+06	0.189816	0.690097	0.16109	NS
GDP-glucose-pos	452207	461161	0.0282873	0.940664	0.0265656	NS
Galactose-neg	5.89845e+06	3.47216e+06	-0.7645	0.276504	0.558299	NS
Galactosylhydroxylysine-pos	162667	194338	0.256644	0.601649	0.220657	NS
Galacturonic acid-neg	172231	183516	0.0915539	0.86204	0.0644726	NS
Gamma-Glu-Leu-pos	159437	193842	0.281892	0.57866	0.237577	NS
Gln-Ala-pos	64884.9	81877.8	0.335583	0.72219	0.141348	NS
Gln-Glu-pos	287610	700430	1.28413	0.288819	0.539374	NS
Gln-Glu isomer-pos	287610	700430	1.28413	0.288819	0.539374	NS
Glu-Ala-pos	68021.9	180843	1.41065	0.0796956	1.09857	NS
Glu-Gly isomer-neg	328826	493785	0.586557	0.230174	0.637945	NS
Glucosamine isomer-pos	467352	419970	-0.154224	0.728964	0.137294	NS
Glucose-neg	5.89039e+06	3.46437e+06	-0.765769	0.275827	0.559364	NS
Glutaconic acid-pos	376577	401513	0.0925009	0.733164	0.134799	NS
Glutamylaspartic acid isomer-neg	204334	460956	1.17369	0.0856769	1.06714	NS
Glutamylaspartic acid-neg	204334	460956	1.17369	0.0856769	1.06714	NS
Glycerol 3-phosphate-neg	2.92926e+06	3.09838e+06	0.0809791	0.835051	0.078287	NS
Glycerophosphocholine-pos	410891432	411002736	0.00039075	0.998962	0.000450978	NS
Glycerophosphoglycerol-neg	3.21319e+06	3.1804e+06	-0.0148014	0.974289	0.0113121	NS
Glycerylphosphorylethanolamine-pos	1.54155e+07	1.77942e+07	0.207027	0.564556	0.248293	NS
Guanidoacetic acid-neg	141066	135039	-0.0630006	0.870362	0.0603	NS
Guanosine-pos	175625	138652	-0.341026	0.560923	0.251097	NS
Guanosine isomer-pos	175625	138652	-0.341026	0.560923	0.251097	NS
Homocarnosine-pos	255453	337553	0.402058	0.570879	0.243456	NS
Homocitrulline-pos	329708	281915	-0.225929	0.724642	0.139877	NS
Homomethionine isomer-neg	652643	664134	0.0251811	0.942596	0.0256743	NS
Homostachydrine-pos	1.65217e+07	7.50903e+06	-1.13766	0.072507	1.13962	NS
Hydroxyaspergillic acid isomer-pos	1.70467e+06	1.54163e+06	-0.145038	0.747106	0.126618	NS
Hydroxybutyrylcarnitine-pos	1.39131e+07	2.18176e+07	0.649052	0.254322	0.594616	NS
Hydroxyhexanoycarnitine-pos	129433	165595	0.355457	0.531798	0.274254	NS
IMP-pos	757414	812781	0.101783	0.840683	0.075368	NS
Imidazole propionate-pos	474371	339782	-0.481407	0.134061	0.872697	NS
Imidazoleacetic acid-pos	262040	272082	0.0542536	0.820022	0.0861747	NS
Imidazolelactate isomer-pos	279111	251453	-0.150546	0.729505	0.136972	NS
Indoleacetaldehyde isomer-pos	1.19153e+06	1.94486e+06	0.706852	0.567308	0.246181	NS
Inositol cyclic phosphate-pos	273915	220586	-0.312381	0.349962	0.455979	NS
Inositol cyclic phosphate isomer 1-neg	280548	220247	-0.349119	0.338166	0.47087	NS
Inositol cyclic phosphate isomer 2-neg	101395	80863	-0.326427	0.310256	0.50828	NS
Isoleucyl-Tyrosine-pos	266354	314727	0.240752	0.550852	0.258965	NS
L-Carnitine-pos	481745944	384986848	-0.323463	0.0879323	1.05585	NS
L-Pipecolic acid-pos	942794	1.99937e+06	1.08453	0.150329	0.822956	NS
L-Threonic acid-neg	39452942	4.31842e+07	0.130371	0.867494	0.0617336	NS
L-arginino-succinate-pos	122565	181548	0.566793	0.227953	0.642155	NS
LPE(22:6) isomer-pos	1.42718e+06	1.52755e+06	0.0980563	0.544436	0.264053	NS
Leu-Ala-pos	109058	139108	0.351107	0.378118	0.422372	NS
Leu-Gly-pos	648729	662523	0.0303544	0.866443	0.0622602	NS
Leu-Thr isomer-pos	72665.4	89435.9	0.299581	0.643659	0.191344	NS
Leu-Tyr-pos	266354	314727	0.240752	0.550852	0.258965	NS
Leu-Val-pos	212849	190471	-0.160255	0.7956	0.0993051	NS
Leu-Val isomer-pos	326194	299587	-0.122758	0.693353	0.159046	NS
Linderanolide isomer-pos	174483	280587	0.685355	0.00546804	2.26217	NS
Lys-Leu isomer-pos	125333	329172	1.39307	0.0963372	1.01621	NS
LysoPC(14:0)-pos	1.06262e+06	996129	-0.0932171	0.730275	0.136514	NS
LysoPC(16:0)-pos	115906860	109951988	-0.0760923	0.789788	0.10249	NS
LysoPC(16:1)-pos	2.80439e+06	2.65219e+06	-0.0805012	0.782445	0.106546	NS
LysoPC(18:0)-pos	60775405	60255782	-0.0123879	0.967764	0.0142304	NS
LysoPC(18:1)-pos	1.57468e+07	15488123	-0.0238992	0.928212	0.0323529	NS
LysoPC(18:2)-pos	2.89999e+07	23126115	-0.326524	0.205298	0.687616	NS
LysoPC(20:1)-pos	562702	532854	-0.0786323	0.856789	0.067126	NS
LysoPC(20:2)-pos	721615	632689	-0.189732	0.391251	0.407544	NS
LysoPC(20:3)-pos	1.88844e+06	1.27974e+06	-0.561347	0.0471799	1.32624	NS
LysoPC(20:4)-pos	1.24835e+07	1.25272e+07	0.00504455	0.9791	0.00917284	NS
LysoPC(20:5)-pos	1.19155e+06	945657	-0.333455	0.167226	0.776695	NS
LysoPC(22:4)-pos	413784	442115	0.0955436	0.731633	0.135707	NS
LysoPC(22:6) isomer 2-pos	4.08867e+06	3.86479e+06	-0.081242	0.698422	0.155882	NS
LysoPC(P-16:0)-pos	299269	549909	0.877748	0.1215	0.915425	NS
LysoPC(P-18:0)-pos	1.70696e+06	3.47496e+06	1.02556	0.0875044	1.05797	NS
LysoPC(P-18:1)-pos	214884	373529	0.797658	0.100672	0.997092	NS
LysoPE(16:0)-pos	2.48902e+06	2.86026e+06	0.200572	0.341531	0.466569	NS
LysoPE(16:1)-pos	146953	152130	0.0499403	0.853298	0.0688991	NS
LysoPE(18:0)-pos	2.89081e+06	4.54186e+06	0.65181	0.00632845	2.1987	NS
LysoPE(18:1)-pos	1.55598e+06	1.89405e+06	0.283652	0.165024	0.782452	NS
LysoPE(18:2)-pos	878206	877200	-0.00165275	0.991801	0.00357541	NS
LysoPE(20:0)-pos	2.16529e+06	1.57195e+06	-0.46201	0.173174	0.761517	NS
LysoPE(20:1)-pos	255420	229943	-0.151595	0.543595	0.264725	NS
LysoPE(20:5)-pos	140086	130485	-0.102428	0.627347	0.202492	NS
LysoPE(22:1)-pos	106820	113880	0.0923295	0.746711	0.126847	NS
LysoPE(22:4)-pos	131072	173063	0.400934	0.141348	0.849711	NS
LysoPE(22:5)-pos	250034	240706	-0.054854	0.821589	0.0853452	NS
LysoPE(P-16:0)-pos	1.45871e+06	3.57575e+06	1.29355	0.0184379	1.73429	NS
LysoPI(16:0)-pos	66724.6	147432	1.14374	0.0156762	1.80476	NS
LysoPI(18:0)-pos	132840	305509	1.20152	0.000582785	3.23449	NS
LysoPI(20:4)-neg	498189	1.31572e+06	1.40109	0.0719647	1.14288	NS
Malonic acid-neg	655360	695581	0.0859301	0.788624	0.10313	NS
Malonylcarnitine-pos	442017	400124	-0.143654	0.729525	0.13696	NS
Mannose 6-phosphate-neg	1.49182e+06	1.27235e+06	-0.229572	0.513888	0.289132	NS
Mannose-neg	5.8809e+06	3.46112e+06	-0.764797	0.276878	0.557712	NS
Margaroylglycine isomer-neg	3.91479e+06	5.90422e+06	0.59281	0.0104694	1.98008	NS
Methyl farnesoate isomer-neg	202358	452126	1.15981	0.193788	0.712673	NS
Methyl phosphoethanolamine-pos	475755	440783	-0.11015	0.792665	0.10091	NS
Methylimidazoleacetic acid-pos	470506	334999	-0.490053	0.129579	0.887466	NS
Myristoleic acid C14:1-pos	121111	103897	-0.221179	0.0336268	1.47332	NS
N-Acetyl-L-arginine-pos	1.79446e+06	2.18966e+06	0.287151	0.570664	0.243619	NS
N-Acetyl-L-citrulline-pos	64884.9	81877.8	0.335583	0.72219	0.141348	NS
N-Acetylasparagine-neg	4310062	5.64927e+06	0.390355	0.230238	0.637824	NS
N-Acetylneuraminic acid-pos	363344	819694	1.17375	0.113502	0.944995	NS
N-Acetylserotonin-pos	410263	1.17897e+06	1.5229	0.249459	0.603001	NS
N-Alpha-acetyllysine-pos	662060	676227	0.0305454	0.8635	0.0637375	NS
N-Gluconyl ethanolamine isomer-neg	246007	133132	-0.885839	0.174836	0.75737	NS
N-Glycoloyl-neuraminate-neg	654028	1.41133e+06	1.10963	0.208192	0.681537	NS
N-Methyl-D-aspartic acid-pos	143457838	151919986	0.0826849	0.768805	0.114184	NS
N-Methyl-D-glutamine isomer-pos	139085	312082	1.16596	0.0958814	1.01827	NS
N-Methyl-L-isoleucine-pos	29441	120651	2.03491	0.177512	0.750773	NS
N-Methylethanolamine phosphate-pos	475755	440783	-0.11015	0.792665	0.10091	NS
N-Methylnicotinamide-neg	159395	107892	-0.563005	0.0308121	1.51128	NS
N-N-N-Trimethyl-Histidine-pos	608917	2.1836e+06	1.84239	0.101841	0.992077	NS
N-Nitroso-3-hydroxypyrrolidine-neg	48327	67639.9	0.485036	0.331115	0.480021	NS
N-Octanoylglycine-pos	132228	150347	0.185269	0.0836202	1.07769	NS
N-acetyl-L-2-aminoadipate-pos	228352	243845	0.0947036	0.776934	0.109616	NS
N-acetyl-asp isomer-neg	1.22795e+07	1.09769e+07	-0.161793	0.770279	0.113352	NS
N-acetyl-aspartate-neg	1.22794e+07	1.09802e+07	-0.161344	0.770967	0.112964	NS
N-acetyl-citrulline isomer-pos	64884.9	81877.8	0.335583	0.72219	0.141348	NS
N-acetyl-glutamate-neg	1.35826e+06	1.79425e+06	0.401625	0.631172	0.199853	NS
N-acetyl-histidine-pos	874291	2.2967e+06	1.39337	0.0694024	1.15863	NS
N-acetyl-ornithine-neg	652828	1.02993e+06	0.657764	0.132198	0.878775	NS
N-carbamoyl-asp (Ureidosuccinic acid)-neg	186119	445193	1.2582	0.122216	0.912872	NS
N-carbamoylsarcosine-pos	1.38405e+06	1.50989e+06	0.125554	0.505238	0.296504	NS
N-lactoyl ethanolamine phosphate-pos	54381.9	103212	0.924397	0.118371	0.926754	NS
N1-Methyl-4-pyridone-3-carboxamide-pos	1.72046e+06	780334	-1.14063	0.0412061	1.38504	NS
N5-(4-Methoxybenzyl)glutamine-pos	239225	137893	-0.794815	0.268111	0.571686	NS
N6-(1-2-Dicarboxyethyl)-AMP-neg	111415	233149	1.0653	0.195763	0.70827	NS
N6-Carbamoyl-DL-Lysine-pos	329708	281915	-0.225929	0.724642	0.139877	NS
NAD-pos	3340059	1.82059e+06	-0.875468	0.109784	0.95946	NS
NADP-pos	725698	462830	-0.648884	0.0728825	1.13738	NS
NN-dimethylarginine-pos	848245	1.4273e+06	0.750732	0.195292	0.709316	NS
Neoabietic acid-neg	1.96836e+06	3.35455e+06	0.769129	0.19465	0.710746	NS
O-(hydroxytetradecadienoyl)-L-carnitine-pos	221003	278868	0.335517	0.535832	0.270971	NS
O-Phosphorylethanolamine-neg	64986593	91448475	0.492817	0.245001	0.610832	NS
O-adipoyl-L-carnitine-pos	62035.1	409286	2.72193	0.177678	0.750366	NS
O-succinylcarnitine-pos	1.07714e+06	856728	-0.330303	0.40874	0.388553	NS
Octanoylcarnitine-pos	2.17202e+06	1.8795e+06	-0.208689	0.686502	0.163358	NS
Oleoyl Ethanolamide-pos	1.10711e+06	991678	-0.158857	0.817461	0.0875332	NS
Oleoylcarnitine isomer 1-pos	1.70064e+07	1.63408e+07	-0.0575985	0.90871	0.0415747	NS
Oleoylcarnitine isomer 2-pos	8.28683e+06	1.16096e+07	0.486425	0.348334	0.458004	NS
Ophthalmic acid isomer-pos	167605	624222	1.89699	0.0578604	1.23762	NS
Oroxylin A isomer-neg	1.07778e+06	1.16361e+06	0.11055	0.575169	0.240204	NS
Oxalic acid isomer-neg	1.75693e+06	1.47687e+06	-0.25051	0.701133	0.1542	NS
Oxalic acid-neg	1.76095e+06	1.47909e+06	-0.251643	0.69842	0.155883	NS
Oxiracetam isomer-pos	767808	687505	-0.159376	0.677765	0.168921	NS
PC(13:1/22:6)-pos	933768	701806	-0.411991	0.0628315	1.20182	NS
PC(15:1/22:6)-pos	4.7744e+06	4.69848e+06	-0.023126	0.791136	0.101749	NS
PC(16:0/18:2)-pos	955929	1.70773e+06	0.837103	0.0143716	1.84249	NS
PC(16:0/20:4)-pos	115682198	154226458	0.414883	0.0435304	1.36121	NS
PC(16:0/20:5)-pos	1.71519e+07	1.91146e+07	0.156305	0.455065	0.341926	NS
PC(16:0/22:6)-pos	41780497	39974619	-0.0637454	0.704432	0.152161	NS
PC(16:1/18:2)-pos	1.10986e+07	9.74002e+06	-0.188384	0.456439	0.340617	NS
PC(16:1/20:5)-pos	787950	664017	-0.246882	0.468908	0.328912	NS
PC(16:1/22:6)-pos	4.06526e+06	3.16523e+06	-0.361038	0.266954	0.573564	NS
PC(18:0/18:1)-pos	1.33917e+06	1.20991e+06	-0.146445	0.498948	0.301944	NS
PC(18:1/18:0)-pos	3.34938e+06	3.19285e+06	-0.0690515	0.743386	0.128785	NS
PC(18:1/18:2)-pos	52040758	67445209	0.374074	0.145877	0.836014	NS
PC(18:1/20:4)-pos	652789	1.08878e+06	0.738022	0.0799557	1.09715	NS
PC(18:2/16:1)-pos	12466430	12383019	-0.00968529	0.956292	0.0194097	NS
PC(18:3/16:1)-pos	2.81854e+06	2.15207e+06	-0.389226	0.224932	0.647949	NS
PC(20:1/22:6)-pos	2.08802e+06	1.67214e+06	-0.320442	0.116651	0.933112	NS
PC(20:2/22:6)-pos	3.35874e+06	3.27319e+06	-0.037224	0.890321	0.0504532	NS
PC(20:4/16:0)-pos	1.28418e+06	2.29509e+06	0.837702	0.0348117	1.45827	NS
PC(20:4/22:6)-pos	2.53304e+06	2.28177e+06	-0.150715	0.713375	0.146682	NS
PC(20:5/16:0)-pos	1.2529e+07	1.27346e+07	0.023483	0.928534	0.0322022	NS
PC(20:5/16:1)-pos	1.2666e+06	1.04483e+06	-0.277686	0.435929	0.360585	NS
PC(22:5/20:4)-pos	2.94096e+06	2.4957e+06	-0.236846	0.541152	0.266681	NS
PC(22:6/16:0)-pos	47875578	56433383	0.237259	0.19721	0.705072	NS
PC(22:6/16:1)-pos	2.55947e+06	2.06228e+06	-0.311605	0.271635	0.566015	NS
PC(22:6/18:1)-pos	1.12638e+07	11978899	0.0888008	0.645326	0.190221	NS
PC(22:6/20:1)-pos	2.08802e+06	1.67214e+06	-0.320442	0.116651	0.933112	NS
PC(22:6/20:2)-pos	3.17017e+06	2.63423e+06	-0.267176	0.311619	0.506376	NS
PC(22:6/20:3)-pos	2.20877e+06	1.6102e+06	-0.456003	0.234868	0.629175	NS
PC(22:6/20:4)-pos	3.64275e+06	3.48827e+06	-0.0625156	0.874682	0.0581498	NS
PC(32:0)-pos	208541	313974	0.590311	0.160262	0.795169	NS
PC(36:3)-pos	575307	1.02868e+06	0.838384	0.00624226	2.20466	NS
PC(P-38:4)-pos	36278769	38151644	0.0726197	0.727205	0.138343	NS
PC(P-38:5)-pos	1.21889e+07	1.60101e+07	0.393413	0.172614	0.762924	NS
PE(16:0/22:6)-pos	4751526	5.02817e+06	0.0816438	0.668249	0.175061	NS
PE(18:0/20:4)-pos	5.61229e+06	6.23531e+06	0.151873	0.294624	0.530732	NS
PE(18:1/20:4)-pos	6101867	5.933e+06	-0.0404892	0.736826	0.132635	NS
PE(18:1/22:6)-pos	8621549	8.60986e+06	-0.00195671	0.991313	0.00378913	NS
PE(20:4/18:1)-pos	6118425	5958128	-0.0383012	0.750632	0.124573	NS
PE(20:4/19:0)-pos	109658074	142297994	0.375903	0.195738	0.708325	NS
PE(22:6/16:0)-pos	7.30829e+06	7.27197e+06	-0.00718867	0.970449	0.0130272	NS
PE(22:6/17:0)-pos	787950	664017	-0.246882	0.468908	0.328912	NS
PE(22:6/P-18:0)-pos	3.03156e+06	3.17159e+06	0.0651423	0.673387	0.171735	NS
PE(36:3)-pos	1.13139e+06	1.1824e+06	0.0636211	0.831977	0.0798885	NS
PE(36:4)-pos	3.66746e+06	3.23133e+06	-0.182649	0.454544	0.342424	NS
PE(38:6)-pos	7.30829e+06	7.27197e+06	-0.00718867	0.970449	0.0130272	NS
PE(P-16:0/20:5)-pos	1.70236e+06	1.50628e+06	-0.17655	0.589006	0.22988	NS
PE(P-16:0/22:6)-pos	1.28748e+07	1.54169e+07	0.25997	0.141718	0.848576	NS
PE(P-18:0/20:4)-pos	3.58135e+06	3.9878e+06	0.155086	0.291301	0.535659	NS
PE(P-18:1/22:6)-pos	7901696	8.68641e+06	0.136598	0.550143	0.259524	NS
PE(P-19:1/18:0)-pos	4.90027e+06	9.72558e+06	0.988921	0.00386343	2.41303	NS
PE(P-20:4/16:0)-pos	7.37473e+06	8.65819e+06	0.231477	0.166836	0.77771	NS
PE(P-36:4)-pos	7376778	8.65871e+06	0.231161	0.167622	0.775669	NS
PE(P-38:6)-pos	8.43336e+06	9854585	0.224688	0.156049	0.806739	NS
PG (34:1)-pos	4.02329e+06	4.57038e+06	0.183937	0.242882	0.614605	NS
PG(16:0/18:2)-pos	301625	320493	0.0875382	0.615793	0.210565	NS
PG(16:1/16:0)-pos	3.44019e+06	3.00347e+06	-0.195861	0.51217	0.290586	NS
PG(18:0/18:2)-pos	3.88974e+06	4.30062e+06	0.144872	0.546284	0.262581	NS
PG(18:1/16:0)-pos	6.13125e+06	7.32838e+06	0.257312	0.130326	0.884969	NS
PG(18:1/18:2)-pos	1.27609e+06	1316223	0.0446742	0.83749	0.0770203	NS
PG(18:2/18:0)-pos	3.88974e+06	4.30062e+06	0.144872	0.546284	0.262581	NS
PG(22:6/17:1)-pos	189538	171208	-0.146737	0.713283	0.146738	NS
PG(36:2)-pos	3.88974e+06	4.30062e+06	0.144872	0.546284	0.262581	NS
PS(22:6/22:4)-pos	5.69369e+06	7.76991e+06	0.448534	0.354545	0.450329	NS
PS(36:2)-pos	1.46735e+06	3.03451e+06	1.04825	0.0131723	1.88034	NS
Pargyline-pos	199404	148724	-0.423053	0.205836	0.686478	NS
Phenol sulphate-neg	2.25603e+06	5.56136e+06	1.30165	0.290161	0.537362	NS
Phenylacetic acid-neg	475057	663701	0.482432	0.531015	0.274893	NS
Phosphocreatinine-neg	66779.1	97133.3	0.540562	0.214104	0.669375	NS
Phosphodimethylethanolamine-neg	6.85433e+06	5.20587e+06	-0.396875	0.299689	0.523329	NS
Phosphonoacetaldehyde-pos	1.70557e+06	1.6295e+06	-0.0658246	0.836823	0.0773663	NS
Phosphonoacetaldehyde isomer-pos	65178.3	58449.5	-0.157198	0.637348	0.195624	NS
Phosphorylcholine-pos	142871648	109325582	-0.386089	0.326119	0.486624	NS
Pipecolic acid isomer-pos	483247	987503	1.03102	0.213597	0.670404	NS
Pro-Glu-pos	104964	104149	-0.0112489	0.96734	0.0144209	NS
Pro-Ile-pos	2543087	2.7142e+06	0.093944	0.740474	0.13049	NS
Pro-Leu-pos	1.98184e+06	1.80744e+06	-0.132896	0.792714	0.100883	NS
Pro-Ser-pos	90697.5	101759	0.166015	0.512692	0.290144	NS
Propionyl carnitine C3-pos	2.61721e+06	4.41406e+06	0.754077	0.209742	0.678314	NS
Pseudouridine-neg	143205	162453	0.181941	0.686633	0.163275	NS
Pterine-pos	83692.6	194119	1.21376	0.0212256	1.67314	NS
Pyroglutamine-pos	1.67281e+06	1.05114e+06	-0.670319	0.00951672	2.02151	NS
Retinoic Acid-neg	1.00689e+06	1.51136e+06	0.585948	0.389418	0.409584	NS
Ribothymidine-pos	105894	45526.2	-1.21783	0.190007	0.72123	NS
Ritalinic acid isomer-pos	103470	108150	0.0638232	0.500228	0.300832	NS
S-Succinyldihydrolipoamide-neg	140765	122190	-0.204161	0.658331	0.181556	NS
Salsolinol isomer-pos	493695	577022	0.225006	0.683117	0.165505	NS
Saringosterol isomer-pos	2381642	2.39035e+06	0.00526508	0.993292	0.00292285	NS
Sepiapterin-pos	81333.5	224391	1.46408	0.0581991	1.23508	NS
Ser Thr Glu isomer-pos	194129	165327	-0.23169	0.540556	0.267159	NS
Ser-Gly-pos	28716.1	100997	1.81434	0.0680952	1.16688	NS
Sphinganine-phosphate-pos	107012	186138	0.798598	0.0477797	1.32076	NS
Sphingosine-pos	2.17969e+06	7.4815e+06	1.7792	0.0739407	1.13112	NS
Sphingosine isomer-pos	2.17822e+06	7.48729e+06	1.78129	0.0738105	1.13188	NS
Sphingosine-1-phosphate-pos	283746	415031	0.548618	0.194314	0.711497	NS
Taurocyamine-pos	439282	337780	-0.379064	0.173602	0.760446	NS
Tiglylcarnitine-pos	108675	123129	0.18014	0.762361	0.117839	NS
Trigonelline-pos	7.35213e+06	2.42049e+06	-1.60286	0.156864	0.804478	NS
Trimethyllysine-pos	1.6138e+06	2.82132e+06	0.805909	0.229435	0.639341	NS
UDP-D-glucose-pos	131687	104033	-0.340063	0.443441	0.353164	NS
UDP-N-acetyl-glucosamine-pos	2.93623e+06	2.90011e+06	-0.0178564	0.961226	0.0171744	NS
UDP-neg	3.34313e+06	3.03256e+06	-0.140664	0.745136	0.127764	NS
UMP-pos	1.35613e+06	2.46936e+06	0.864641	0.374922	0.426059	NS
VaL-Gly-pos	934631	1.28362e+06	0.457754	0.220345	0.656897	NS
Val-Val isomer-pos	805885	857325	0.0892681	0.775907	0.11019	NS
a-ketoglutarate-neg	1.68887e+06	1.86858e+06	0.145885	0.67191	0.172689	NS
acetyl carnitine-pos	312453044	315769520	0.0152325	0.946627	0.0238209	NS
aconitate-neg	4.0572e+06	2.76818e+06	-0.551543	0.202928	0.692657	NS
adenine-pos	6.43301e+06	8.69639e+06	0.434922	0.355907	0.448663	NS
alanine-neg	1.22328e+07	17587551	0.5238	0.349389	0.45669	NS
allantoin-pos	42254	35458.6	-0.252947	0.44981	0.34697	NS
anthranilate-neg	620490	459061	-0.434723	0.115841	0.936137	NS
arginine-pos	8.31986e+06	1.13958e+07	0.453875	0.373009	0.428281	NS
asparagine-pos	1.10182e+06	1.52759e+06	0.471367	0.308949	0.510114	NS
aspartate-neg	4.03047e+07	47194450	0.227669	0.62724	0.202566	NS
aspartyltaurine-neg	296191	256718	-0.206344	0.677533	0.169069	NS
beta-alanine-neg	1.19859e+07	1.72743e+07	0.527289	0.346813	0.459905	NS
biotin-pos	56433.3	144999	1.36141	0.109343	0.961211	NS
citrulline-pos	2.05145e+06	1.4629e+06	-0.487817	0.211895	0.673879	NS
creatine-pos	218037584	257401256	0.239442	0.102301	0.99012	NS
cytidine-pos	583500	1.53189e+06	1.39251	0.101572	0.993225	NS
dAMP-pos	169376	190510	0.169636	0.407045	0.390358	NS
dGDP-pos	2.75432e+07	28301442	0.0391805	0.924938	0.0338872	NS
dGMP-pos	2.59912e+07	55865975	1.10394	0.220767	0.656067	NS
decadienoylcarnitine-pos	208300	139756	-0.575744	0.16222	0.789896	NS
decenoylcarnitine-pos	2.55011e+06	1.37428e+06	-0.891887	0.32578	0.487076	NS
dodecanoylcarnitine-pos	857295	1.09247e+06	0.349728	0.480302	0.318485	NS
dodecenoylcarnitine-pos	367792	324079	-0.182548	0.631734	0.199466	NS
ethyl serine isomer-pos	928839	1.05906e+06	0.189282	0.121669	0.914818	NS
fructose-1-6-bisphosphate-neg	1.48992e+06	1.94316e+06	0.383172	0.46564	0.33195	NS
fumarate-neg	2.62972e+06	3.66979e+06	0.480789	0.305413	0.515113	NS
gamma-Aminobutryic acid-neg	8958491	1.00138e+07	0.160663	0.664653	0.177405	NS
gamma-Butyrobetaine-pos	2.53394e+07	2.26796e+07	-0.159987	0.649772	0.187239	NS
gamma-Carboxy-D-glutamic acid-neg	294974	226553	-0.380737	0.374492	0.426558	NS
gamma-Glutamyl-2-aminobutyrate-pos	43817.6	107655	1.29681	0.027342	1.56317	NS
glucosamine-1-phosphate-pos	304807	477627	0.647984	0.109672	0.959904	NS
glucosamine-6-phosphate-pos	304807	477627	0.647984	0.109672	0.959904	NS
glucose-1-phosphate-neg	1.49182e+06	1.27235e+06	-0.229572	0.513888	0.289132	NS
glucose-6-phosphate-neg	1.49182e+06	1.27235e+06	-0.229572	0.513888	0.289132	NS
glutamate-pos	143455056	151917580	0.08269	0.768793	0.114191	NS
glutamine-pos	62076268	66373631	0.0965684	0.726868	0.138544	NS
glutamine isomer-pos	201304	306166	0.604931	0.179647	0.745581	NS
glutathione-pos	149670	1.0188e+06	2.76701	0.116482	0.93374	NS
glutathione disulfide-pos	9.6761e+06	1.21099e+07	0.323685	0.479041	0.319627	NS
glycerate-neg	1.48949e+07	12098096	-0.300041	0.418421	0.378386	NS
hexanoyl carnitine-pos	4.98865e+06	4.56994e+06	-0.126476	0.799472	0.097197	NS
hexose-phosphate-neg	1.49182e+06	1.27235e+06	-0.229572	0.513888	0.289132	NS
histidine-pos	35692.4	562629	3.97846	0.053669	1.27028	NS
hyaluronate-pos	1.86807e+06	1.61971e+06	-0.20582	0.299698	0.523316	NS
hypoxanthine-pos	9.14294e+06	1.50059e+07	0.714798	0.290242	0.53724	NS
inosine-neg	2.31281e+06	3.42825e+06	0.567826	0.502434	0.298921	NS
inositol-neg	9.70971e+06	7.32891e+06	-0.40583	0.334508	0.475593	NS
isoglutamine-pos	248545	248990	0.00258343	0.991812	0.00357062	NS
itaconate-neg	212047	217798	0.0386039	0.749969	0.124957	NS
lactate-neg	40131342	5.4004e+07	0.428337	0.316322	0.49987	NS
lysine-pos	2.70972e+06	5.71458e+06	1.07651	0.150465	0.822563	NS
lysoPE(16:0)-pos	1.04522e+06	1.51807e+06	0.53844	0.0827614	1.08217	NS
lysoPE(20:4)-pos	1.73312e+06	1.87735e+06	0.115329	0.403269	0.394405	NS
malate-neg	4.7581e+07	67717685	0.509146	0.2835	0.547446	NS
methacholine-pos	283131680	182537010	-0.633284	0.0204301	1.68973	NS
methionine-pos	1.4588e+06	2.81146e+06	0.946538	0.246877	0.607519	NS
n-ethyl-d-serine isomer-pos	932647	1.06349e+06	0.189409	0.113857	0.94364	NS
octenoylcarnitine-pos	294794	214702	-0.457368	0.412646	0.384423	NS
ophthalmic acid-pos	167605	624222	1.89699	0.0578604	1.23762	NS
ornithine-pos	231192	345456	0.579406	0.367931	0.434233	NS
pemoline isomer-pos	151892	72318.8	-1.07059	0.042895	1.36759	NS
phenylalanine-pos	4.01433e+06	1.07312e+07	1.41858	0.114908	0.939651	NS
phosphate-neg	55840109	63737858	0.190849	0.0922129	1.03521	NS
pirbuterol isomer-pos	2990646	3.40647e+06	0.187821	0.552935	0.257326	NS
proline-neg	3.43021e+06	5.09603e+06	0.571077	0.264963	0.576815	NS
propenoyl carnitine isomer 1-pos	107994	68652.2	-0.653564	0.150066	0.823718	NS
propenoyl carnitine isomer 2-pos	100201	66776	-0.58549	0.177648	0.75044	NS
prostaglandin E2-neg	401170	616343	0.619518	0.220878	0.655847	NS
sarcosine-neg	1.22491e+07	1.75975e+07	0.522697	0.350241	0.455633	NS
sedoheptoluse-7-phosphate-neg	446336	403913	-0.144086	0.775247	0.11056	NS
serine-neg	1.16387e+06	1.33362e+06	0.196424	0.711821	0.147629	NS
sn-glycero-3-phospho-1-Inositol-neg	1.0065e+06	1.08402e+06	0.107048	0.837543	0.0769927	NS
sphingosine(d20:1)-pos	460558	346780	-0.409359	0.641284	0.192949	NS
stearoylcarnitine isomer-pos	3331278	3.51745e+06	0.0784539	0.840981	0.0752139	NS
succinate-neg	1.52346e+07	2.6365e+07	0.79127	0.11732	0.930628	NS
sulfate-neg	13600063	1.63305e+07	0.263956	0.320941	0.493575	NS
taurine-pos	327774644	300965824	-0.123105	0.593543	0.226548	NS
thymine-pos	521325	1.00873e+06	0.952288	0.133025	0.876068	NS
tryptophan-pos	1.40948e+06	3.93152e+06	1.47992	0.1421	0.847407	NS
uridine-neg	3.50357e+06	4.58121e+06	0.386903	0.428393	0.368158	NS
2-Pyridylacetic acid-pos	8.90301e+06	2.4178e+06	-1.8806	0.00971663	2.01248	Up in G1
4-Guanidinobutanoic acid isomer-pos	280650	40421.9	-2.79553	0.00491466	2.30851	Up in G1
ATP-pos	21770191	6.55846e+06	-1.73092	0.00201788	2.69511	Up in G1
UTP-neg	1.6456e+06	468469	-1.81259	0.0049973	2.30126	Up in G1
proline betaine-pos	19252430	6.18095e+06	-1.63914	0.00823921	2.08411	Up in G1
10-Desacetyltaxuyunnanin C isomer-neg	82219.2	648717	2.98003	0.015051	1.82244	Up in G2
2-Methylsuccinic acid-neg	127863	2.64502e+06	4.3706	0.017806	1.74943	Up in G2
C24:1-neg	471079	2.16007e+06	2.19703	0.0134487	1.87132	Up in G2
Glutaric acid-neg	138580	2.66199e+06	4.26371	0.017731	1.75127	Up in G2
Hydantoin-5-propionic acid isomer-neg	119363	361574	1.59893	0.041124	1.3859	Up in G2
L-Aspartyl-L-phenylalanine-pos	45160.3	183195	2.02023	0.0253929	1.59529	Up in G2
L-phenylalanyl-L-proline-pos	34127.8	151019	2.14567	0.0340883	1.4674	Up in G2
LPC(14:1) isomer-neg	422211	1.2886e+06	1.60977	0.0263344	1.57948	Up in G2
Lyso-PAF C-18-pos	548333	1.82153e+06	1.73202	0.00644495	2.19078	Up in G2
LysoPI(18:1)-pos	65207.3	251468	1.94725	0.0131477	1.88115	Up in G2
Propionyl-L-carnitine isomer 2-pos	257529	962965	1.90274	0.00541036	2.26677	Up in G2
Sphinganine-pos	127013	531115	2.06404	0.00547189	2.26186	Up in G2

### Sheet: 10
compound	Control	PolyIC	log2FC	p_value	neg_log10p	sig
(R)-(-) Citramalic acid-neg	2.59955e+06	2.01331e+06	-0.36869	0.356694	0.447704	NS
1-(4-Hydroxyphenyl)piperidin-2-one-pos	75391.6	47018.5	-0.681164	0.0386731	1.41259	NS
1-Methylguanine-pos	103590	79389.6	-0.383854	0.219348	0.658867	NS
1-hydroxy-2-acetamidofluorene isomer-pos	1.36757e+06	844605	-0.695264	0.0990581	1.00411	NS
10-Desacetyltaxuyunnanin C isomer-neg	82219.2	164203	0.997928	0.0835543	1.07803	NS
2'_3'-Anhydroadenosine-pos	267434	266853	-0.0031361	0.991372	0.00376327	NS
2-(alpha-D-Mannosyl)-D-glycerate isomer-neg	216349	154969	-0.481384	0.192802	0.714888	NS
2-Amino-3-phosphonopropionic acid-neg	3.0587e+06	3.46001e+06	0.177856	0.488995	0.310696	NS
2-Amino-3_7-dideoxy-D-threo-hept-6-ulosonic acid-pos	35223.7	31546.2	-0.159077	0.7315	0.135786	NS
2-Aminobutyric acid-neg	8.95892e+06	8.85406e+06	-0.0169846	0.934559	0.0293935	NS
2-Aminooctanoic acid-pos	179563	69801	-1.36316	0.0583755	1.23377	NS
2-Hydroxylauroylcarnitine-pos	268371	175243	-0.614872	0.13642	0.865122	NS
2-Methyl-2_5-dihydro-1_3-thiazole-4-carboxylic acid isomer-pos	182899	268282	0.552699	0.275402	0.560033	NS
2-Pyridylacetic acid-pos	8.90301e+06	6.23774e+06	-0.513269	0.178462	0.748454	NS
2-dehydrogluconate-neg	165107	145019	-0.18716	0.586755	0.231543	NS
2-hydroxyglutarate-neg	2.60313e+06	2.01823e+06	-0.367158	0.357704	0.446477	NS
2-hydroxymexiletine-pos	1.14817e+06	988077	-0.216636	0.181905	0.740157	NS
2_3-diphosphoglyceric acid-neg	4.0636e+06	3.01587e+06	-0.430184	0.333011	0.477541	NS
3-(2-(4-Nitrobenzoyl)hydrazinyl)propane-1-sulfonic acid isomer-neg	151924	129448	-0.230975	0.326207	0.486506	NS
3-Acetylacetanilide isomer-pos	226549	129181	-0.810427	0.104947	0.979029	NS
3-Aminobutyric acid-neg	8.95838e+06	8.85293e+06	-0.0170825	0.934188	0.0295658	NS
3-Hydroxyanthranilic acid-pos	282124	213572	-0.401605	0.344366	0.46298	NS
3-Hydroxyhexadecanoylcarnitine-pos	414049	297493	-0.476942	0.166404	0.778837	NS
3-Hydroxypropionic Acid-neg	4.1258e+07	3.43073e+07	-0.26616	0.47747	0.321054	NS
3-Methylglutaconic Acid-pos	332093	261339	-0.345659	0.0874464	1.05826	NS
3-Ureidopropionic acid-pos	119850	131693	0.135953	0.670092	0.173865	NS
3-hydroxybutyrate-neg	3.43983e+06	2.16224e+06	-0.669808	0.252767	0.59728	NS
3-hydroxyisobutyrate-neg	3.55195e+06	2.22868e+06	-0.672421	0.251339	0.59974	NS
3-hydroxyoctadecanoylcarnitine-pos	186769	245664	0.395428	0.121567	0.915185	NS
3-hydroxyoleoylcarnitine-pos	476418	306040	-0.638507	0.171708	0.76521	NS
3-hydroxypalmitoleoylcarnitine-pos	241783	162393	-0.574218	0.167018	0.777238	NS
3-hydroxytetradecanoylcarnitine-pos	277694	208337	-0.414578	0.238364	0.622759	NS
3-phosphoglycerate-neg	1.23124e+06	583839	-1.07646	0.0704359	1.15221	NS
4-(Glutamylamino) butanoate-pos	43817.6	83676.3	0.933292	0.0327804	1.48439	NS
4-(Trimethylammonio)but-2-enoate-pos	507943	237131	-1.09898	0.0523248	1.28129	NS
4-Gingerol isomer-neg	1.25601e+07	1.37254e+07	0.128001	0.844338	0.0734836	NS
4-Guanidinobutanoic acid-pos	281031	385904	0.457508	0.186513	0.72929	NS
4-Guanidinobutanoic acid isomer-pos	280650	387035	0.463691	0.182715	0.738227	NS
4-Hydroxyindole-pos	196834	167160	-0.23575	0.542578	0.265538	NS
4-Methylvaleric acid-neg	573040	507900	-0.174092	0.403762	0.393875	NS
4-Phenoxypyrimidine isomer-neg	1.06397e+06	660450	-0.687938	0.275382	0.560065	NS
4-Trimethylammoniobutanoic acid-pos	1.17685e+06	1263100	0.102039	0.818835	0.0868038	NS
4-formyl Indole-neg	491275	615348	0.32487	0.271103	0.566865	NS
4-hydroxynonenoic acid isomer 2-neg	309643	226160	-0.453258	0.191319	0.718241	NS
5-Methoxytryptophan-pos	65596.8	51304.9	-0.354524	0.606098	0.217457	NS
5-Methylcytosine-pos	81891.8	56901.6	-0.525243	0.221079	0.655452	NS
5-methylthioadenosine (degradation product?)-pos	56297346	52159892	-0.110126	0.576918	0.238886	NS
5_6-Dihydrouridine-neg	44173.4	32004.5	-0.464891	0.193853	0.712526	NS
6-Aminopenicillanate-pos	855943	700758	-0.288598	0.222469	0.652731	NS
6H-Dibenzo[b-d]thiopyran isomer-neg	164116	161529	-0.0229195	0.863572	0.0637013	NS
7-Methylguanosine-pos	51691.3	53117	0.0392512	0.900041	0.0457376	NS
ADP-pos	2.75432e+07	24223872	-0.185266	0.616085	0.210359	NS
ADP-ribose-pos	4.24196e+06	4.22673e+06	-0.0051892	0.989575	0.00455124	NS
ADP-ribose isomer-pos	4.24196e+06	4.22673e+06	-0.0051892	0.989575	0.00455124	NS
AMP-pos	2.59925e+07	3.0828e+07	0.246146	0.50132	0.299885	NS
ATP-pos	21770191	9.54182e+06	-1.19002	0.00264787	2.5771	NS
Acetylcholine-pos	2.53394e+07	1.44058e+07	-0.814733	0.0101658	1.99286	NS
Adenylosuccinate-neg	111415	138767	0.316721	0.321629	0.492645	NS
Aminoadipic acid-pos	1.64811e+06	1.45982e+06	-0.175021	0.40145	0.396369	NS
Anserine-pos	255453	193219	-0.402817	0.406481	0.39096	NS
Anthranilic acid isomer-pos	270773	160132	-0.757823	0.127296	0.895184	NS
Arg Ala-pos	80911.5	80604.9	-0.0054766	0.989832	0.00443864	NS
Arsenobetaine-pos	222511	76473.1	-1.54084	0.0621034	1.20688	NS
Asn Glu-pos	698178	461492	-0.597288	0.142197	0.847109	NS
Asp Asp-pos	353451	510511	0.53043	0.133948	0.873062	NS
Aspartylhydroxyproline-pos	4.37763e+06	5.05165e+06	0.206604	0.188996	0.723548	NS
Benzoic acid isomer-neg	1.32895e+06	1.31599e+06	-0.0141476	0.874643	0.058169	NS
Beta-Nicotinamide mononucleotide-pos	97256.3	105955	0.123584	0.584259	0.233394	NS
Butyryl-L-carnitine-pos	1.05162e+07	6701640	-0.65003	0.144987	0.83867	NS
C14:2-neg	247919	162095	-0.613021	0.296592	0.52784	NS
C16:0-neg	94055211	94690105	0.0097058	0.974788	0.0110897	NS
C17:0-neg	1.55988e+06	1.40476e+06	-0.151113	0.658368	0.181531	NS
C18:0-neg	41314478	45627885	0.143268	0.58079	0.235981	NS
C18:4-neg	198772	156989	-0.34045	0.450754	0.34606	NS
C19:0-neg	313543	274489	-0.191913	0.586775	0.231529	NS
C20:0(Arachidic acid)-neg	445768	533770	0.259925	0.467312	0.330393	NS
C20:2-neg	1.84704e+06	2.09472e+06	0.181544	0.626875	0.202819	NS
C20:5-neg	1.96811e+06	1.76518e+06	-0.156995	0.677192	0.169288	NS
C21:6-pos	453532	126370	-1.84354	0.128156	0.892262	NS
C22:1-neg	731772	803177	0.134323	0.748757	0.125659	NS
C22:3-pos	189528	187309	-0.0169938	0.962359	0.0166631	NS
C22:5-neg	3.751e+06	3.29482e+06	-0.187075	0.562229	0.250087	NS
C22:6-neg	1.04215e+07	1.18218e+07	0.181897	0.546496	0.262413	NS
C24:1-neg	471079	929151	0.979942	0.174143	0.759095	NS
C24:4-neg	265124	369691	0.479651	0.200445	0.698006	NS
C24:5-neg	219522	239544	0.125929	0.751623	0.124	NS
C24:6-neg	226209	249992	0.144227	0.723786	0.14039	NS
CDP-pos	1.2428e+06	1.06514e+06	-0.222548	0.441362	0.355205	NS
CDP-choline-pos	1.70525e+06	937383	-0.863272	0.10273	0.988305	NS
CDP-ethanolamine-pos	2.31565e+06	1.72561e+06	-0.42431	0.2577	0.588886	NS
CMP-pos	1.10423e+06	1.11056e+06	0.00824714	0.980703	0.00846255	NS
CMP-N-glycoloylneuraminate-pos	431868	460933	0.0939688	0.750783	0.124486	NS
CMP-acetylneuraminic acid-pos	975300	1.45966e+06	0.581716	0.0936647	1.02842	NS
CTP-pos	668982	325527	-1.03919	0.0169481	1.77088	NS
Canrenone-neg	3.17285e+06	2.76984e+06	-0.195975	0.734332	0.134108	NS
Capryloyl glycine-pos	137926	137952	0.00027133	0.999494	0.00021992	NS
Carnosine-pos	132337	108439	-0.287323	0.241914	0.616339	NS
Cholesteryl sulfate-neg	1.91042e+06	1.95926e+06	0.0364204	0.964642	0.0156338	NS
Citraconic acid-pos	376577	393690	0.064114	0.7132	0.146789	NS
Coscinalactone isomer-pos	251454	240155	-0.0663274	0.884567	0.0532692	NS
Creatine phosphate-pos	6.22274e+06	5.39598e+06	-0.205666	0.339222	0.469516	NS
Cyclic-ADP-ribose-neg	155442	164527	0.0819488	0.766314	0.115593	NS
Cysteine-glutathione disulphide-pos	62268	80220.9	0.365481	0.346978	0.459698	NS
D-1-[(3-Carboxypropyl)amino]-1-deoxyfructose-pos	302132	262927	-0.200516	0.474728	0.323556	NS
D-Fructose-6-phosphate-neg	1.49182e+06	1.10596e+06	-0.431768	0.0312196	1.50557	NS
D-phospho-L-serine-neg	178973	163316	-0.132076	0.339086	0.46969	NS
DL-Pipecolic acid-pos	2.70477e+06	2.12817e+06	-0.34589	0.566536	0.246772	NS
Decanoyl-L-carnitine-pos	1.34366e+06	820295	-0.71195	0.103118	0.986666	NS
Dehydroglutathione-pos	2.02906e+06	2425211	0.257298	0.155574	0.808063	NS
Dehydroglutathione isomer 1-pos	2.02906e+06	2425211	0.257298	0.155574	0.808063	NS
Deoxycytidine-pos	441224	296479	-0.573578	0.253594	0.595861	NS
Diethylcarbamazine N-oxide isomer-pos	731065	749667	0.036251	0.863469	0.0637531	NS
Dihydroceramide C2-pos	153745	157628	0.0359863	0.927735	0.0325759	NS
Dihydrothymine isomer-pos	1.66949e+06	1.32006e+06	-0.338806	0.100633	0.99726	NS
Dipentyl pyridine-2-3-dicarboxylate isomer-pos	79881.8	75239.3	-0.0863781	0.612626	0.212805	NS
Docosyl 4-hydroxybenzoate isomer-pos	334554	432916	0.371848	0.655064	0.183716	NS
Ecgonine isomer-pos	1.16714e+06	717186	-0.702553	0.182519	0.738692	NS
Equol-pos	104525	77112.2	-0.438817	0.455599	0.341417	NS
Ethylmethylmaleimide isomer-neg	695188	772401	0.151946	0.494832	0.305542	NS
Fasciculol C isomer-pos	482505	693938	0.524264	0.0358635	1.44535	NS
Formimino-L-glutamic acid-pos	654239	671414	0.0373833	0.901104	0.0452249	NS
Fucose 1-phosphate-neg	120432	139149	0.208401	0.535758	0.271031	NS
GDP-pos	2.57515e+06	2.18761e+06	-0.235301	0.536441	0.270478	NS
GDP-glucose-pos	452207	392241	-0.20524	0.428014	0.368542	NS
Galactose-neg	5.89845e+06	3.39867e+06	-0.795363	0.137436	0.8619	NS
Galactosylhydroxylysine-pos	162667	199539	0.294748	0.271951	0.56551	NS
Galacturonic acid-neg	172231	150071	-0.198704	0.559363	0.252306	NS
Gamma-Glu-Leu-pos	159437	123329	-0.37048	0.299842	0.523107	NS
Gln-Ala-pos	64884.9	59815.2	-0.117369	0.816175	0.0882167	NS
Gln-Glu-pos	287610	267289	-0.105709	0.791913	0.101323	NS
Gln-Glu isomer-pos	287610	267289	-0.105709	0.791913	0.101323	NS
Glu-Ala-pos	68021.9	76447.6	0.168469	0.500058	0.300979	NS
Glu-Gly isomer-neg	328826	171948	-0.935352	0.153135	0.814925	NS
Glucosamine isomer-pos	467352	330170	-0.501299	0.182811	0.737998	NS
Glucose-neg	5.89039e+06	3.39181e+06	-0.796309	0.137233	0.862542	NS
Glutaconic acid-pos	376577	393690	0.064114	0.7132	0.146789	NS
Glutamylaspartic acid isomer-neg	204334	240810	0.236964	0.538032	0.269192	NS
Glutamylaspartic acid-neg	204334	240810	0.236964	0.538032	0.269192	NS
Glycerol 3-phosphate-neg	2.92926e+06	2.53302e+06	-0.209677	0.531099	0.274825	NS
Glycerophosphocholine-pos	410891432	306999096	-0.420523	0.0612251	1.21307	NS
Glycerophosphoglycerol-neg	3.21319e+06	2839112	-0.178569	0.530738	0.27512	NS
Glycerylphosphorylethanolamine-pos	1.54155e+07	1.23716e+07	-0.317347	0.211998	0.673668	NS
Guanidoacetic acid-neg	141066	72814.1	-0.954075	0.0245358	1.6102	NS
Guanosine-pos	175625	143176	-0.294712	0.526368	0.278711	NS
Guanosine isomer-pos	175625	143176	-0.294712	0.526368	0.278711	NS
Homocarnosine-pos	255453	193219	-0.402817	0.406481	0.39096	NS
Homocitrulline-pos	329708	303856	-0.117799	0.807097	0.0930742	NS
Homomethionine isomer-neg	652643	645653	-0.0155348	0.973432	0.0116944	NS
Hydantoin-5-propionic acid isomer-neg	119363	186913	0.647012	0.108807	0.963341	NS
Hydroxyaspergillic acid isomer-pos	1.70467e+06	1.06198e+06	-0.682732	0.0794447	1.09994	NS
Hydroxybutyrylcarnitine-pos	1.39131e+07	7.84913e+06	-0.825836	0.0223134	1.65143	NS
Hydroxyhexanoycarnitine-pos	129433	66014.3	-0.97134	0.0371153	1.43045	NS
IMP-pos	757414	592043	-0.35538	0.414864	0.382094	NS
Imidazole propionate-pos	474371	574820	0.277093	0.373778	0.427387	NS
Imidazoleacetic acid-pos	262040	234548	-0.159904	0.408029	0.389309	NS
Imidazolelactate isomer-pos	279111	216807	-0.364425	0.273754	0.56264	NS
Indoleacetaldehyde isomer-pos	1.19153e+06	883958	-0.430763	0.541066	0.26675	NS
Inositol cyclic phosphate-pos	273915	206033	-0.410848	0.0256829	1.59036	NS
Inositol cyclic phosphate isomer 1-neg	280548	207222	-0.437065	0.085531	1.06788	NS
Inositol cyclic phosphate isomer 2-neg	101395	78839.1	-0.362995	0.0763883	1.11697	NS
Isoleucyl-Tyrosine-pos	266354	253431	-0.0717515	0.769441	0.113825	NS
L-Aspartyl-L-phenylalanine-pos	45160.3	106117	1.23251	0.0443904	1.35271	NS
L-Carnitine-pos	481745944	421131184	-0.194003	0.140301	0.852938	NS
L-Pipecolic acid-pos	942794	836430	-0.172697	0.500466	0.300625	NS
L-Threonic acid-neg	39452942	32351903	-0.286282	0.548376	0.260922	NS
L-arginino-succinate-pos	122565	154041	0.329763	0.171267	0.766327	NS
L-phenylalanyl-L-proline-pos	34127.8	68225.8	0.999348	0.0533991	1.27247	NS
LPC(14:1) isomer-neg	422211	558530	0.403669	0.230498	0.637333	NS
LPE(22:6) isomer-pos	1.42718e+06	1.51465e+06	0.0858169	0.372363	0.429033	NS
Leu-Ala-pos	109058	55203.4	-0.982258	0.0353676	1.45139	NS
Leu-Gly-pos	648729	651417	0.00596539	0.970238	0.0131217	NS
Leu-Thr isomer-pos	72665.4	33000.6	-1.13875	0.0127069	1.89596	NS
Leu-Tyr-pos	266354	253431	-0.0717515	0.769441	0.113825	NS
Leu-Val-pos	212849	106840	-0.99437	0.0534114	1.27237	NS
Leu-Val isomer-pos	326194	248590	-0.391962	0.0598331	1.22306	NS
Linderanolide isomer-pos	174483	265494	0.605588	0.269277	0.5698	NS
Lys-Leu isomer-pos	125333	120264	-0.0595582	0.863464	0.0637557	NS
Lyso-PAF C-18-pos	548333	882550	0.686623	0.017178	1.76503	NS
LysoPC(14:0)-pos	1.06262e+06	916585	-0.213281	0.270808	0.567338	NS
LysoPC(16:0)-pos	115906860	111658728	-0.0538699	0.799799	0.097019	NS
LysoPC(16:1)-pos	2.80439e+06	2.49669e+06	-0.167669	0.334953	0.475016	NS
LysoPC(18:0)-pos	60775405	77303691	0.34705	0.172625	0.762896	NS
LysoPC(18:1)-pos	1.57468e+07	1.66909e+07	0.0839967	0.649478	0.187436	NS
LysoPC(18:2)-pos	2.89999e+07	3.36627e+07	0.215102	0.238375	0.62274	NS
LysoPC(20:1)-pos	562702	464305	-0.277297	0.362041	0.441242	NS
LysoPC(20:2)-pos	721615	756574	0.0682503	0.655826	0.183212	NS
LysoPC(20:3)-pos	1.88844e+06	1.91687e+06	0.0215599	0.906552	0.0426072	NS
LysoPC(20:4)-pos	1.24835e+07	1.29028e+07	0.0476611	0.840545	0.0754391	NS
LysoPC(20:5)-pos	1.19155e+06	1.13267e+06	-0.0731116	0.755184	0.121947	NS
LysoPC(22:4)-pos	413784	400848	-0.0458229	0.863544	0.0637155	NS
LysoPC(22:6) isomer 2-pos	4.08867e+06	4.50299e+06	0.139252	0.541869	0.266106	NS
LysoPC(P-16:0)-pos	299269	311936	0.0598071	0.806779	0.0932454	NS
LysoPC(P-18:0)-pos	1.70696e+06	2.36773e+06	0.472075	0.0578661	1.23758	NS
LysoPC(P-18:1)-pos	214884	290809	0.436514	0.0750799	1.12448	NS
LysoPE(16:0)-pos	2.48902e+06	2.79992e+06	0.169811	0.336722	0.472728	NS
LysoPE(16:1)-pos	146953	139604	-0.0740235	0.624535	0.204443	NS
LysoPE(18:0)-pos	2.89081e+06	3.92213e+06	0.440165	0.142334	0.84669	NS
LysoPE(18:1)-pos	1.55598e+06	1.58165e+06	0.023611	0.8503	0.0704277	NS
LysoPE(18:2)-pos	878206	864039	-0.0234636	0.875845	0.0575726	NS
LysoPE(20:0)-pos	2.16529e+06	1.92172e+06	-0.172161	0.42377	0.37287	NS
LysoPE(20:1)-pos	255420	239960	-0.0900797	0.637751	0.195349	NS
LysoPE(20:5)-pos	140086	116103	-0.270908	0.11754	0.929814	NS
LysoPE(22:1)-pos	106820	112952	0.0805229	0.719148	0.143181	NS
LysoPE(22:4)-pos	131072	154322	0.23558	0.177986	0.749614	NS
LysoPE(22:5)-pos	250034	215235	-0.216214	0.0393884	1.40463	NS
LysoPE(P-16:0)-pos	1.45871e+06	1.75953e+06	0.270496	0.22997	0.638329	NS
LysoPI(16:0)-pos	66724.6	106162	0.669969	0.0353449	1.45167	NS
LysoPI(18:0)-pos	132840	221140	0.735268	0.05503	1.2594	NS
LysoPI(18:1)-pos	65207.3	96186.8	0.5608	0.12595	0.8998	NS
LysoPI(20:4)-neg	498189	516173	0.0511615	0.776313	0.109963	NS
Malonic acid-neg	655360	563919	-0.216799	0.375609	0.425264	NS
Malonylcarnitine-pos	442017	327940	-0.430667	0.252963	0.596943	NS
Mannose 6-phosphate-neg	1.49182e+06	1.10596e+06	-0.431768	0.0312196	1.50557	NS
Mannose-neg	5.8809e+06	3.3889e+06	-0.795219	0.137269	0.862427	NS
Margaroylglycine isomer-neg	3.91479e+06	4.26443e+06	0.123415	0.705483	0.151513	NS
Methyl farnesoate isomer-neg	202358	159000	-0.347885	0.212156	0.673346	NS
Methyl phosphoethanolamine-pos	475755	393520	-0.273781	0.504456	0.297177	NS
Methylimidazoleacetic acid-pos	470506	569947	0.276615	0.378713	0.42169	NS
Myristoleic acid C14:1-pos	121111	106495	-0.185552	0.170972	0.767074	NS
N-Acetyl-L-arginine-pos	1.79446e+06	1.17203e+06	-0.614549	0.0265712	1.57559	NS
N-Acetyl-L-citrulline-pos	64884.9	59815.2	-0.117369	0.816175	0.0882167	NS
N-Acetylasparagine-neg	4310062	5015619	0.218719	0.361668	0.44169	NS
N-Acetylneuraminic acid-pos	363344	896207	1.30249	0.00821465	2.08541	NS
N-Acetylserotonin-pos	410263	444124	0.114411	0.768365	0.114433	NS
N-Alpha-acetyllysine-pos	662060	662498	0.00095559	0.995081	0.00214174	NS
N-Gluconyl ethanolamine isomer-neg	246007	147079	-0.742107	0.145266	0.837837	NS
N-Methyl-D-aspartic acid-pos	143457838	146461688	0.0298965	0.861797	0.0645949	NS
N-Methyl-D-glutamine isomer-pos	139085	110634	-0.33016	0.725742	0.139218	NS
N-Methylethanolamine phosphate-pos	475755	393520	-0.273781	0.504456	0.297177	NS
N-Methylnicotinamide-neg	159395	155654	-0.0342639	0.886414	0.0523636	NS
N-N-N-Trimethyl-Histidine-pos	608917	375236	-0.698445	0.120097	0.920469	NS
N-Nitroso-3-hydroxypyrrolidine-neg	48327	39955.4	-0.274434	0.383484	0.416253	NS
N-Octanoylglycine-pos	132228	114797	-0.203941	0.480302	0.318485	NS
N-acetyl-L-2-aminoadipate-pos	228352	218230	-0.0654151	0.782435	0.106552	NS
N-acetyl-asp isomer-neg	1.22795e+07	6.0298e+06	-1.02608	0.0519059	1.28478	NS
N-acetyl-aspartate-neg	1.22794e+07	6030059	-1.026	0.0519265	1.28461	NS
N-acetyl-citrulline isomer-pos	64884.9	59815.2	-0.117369	0.816175	0.0882167	NS
N-acetyl-glutamate-neg	1.35826e+06	586138	-1.21244	0.164965	0.782609	NS
N-acetyl-histidine-pos	874291	848571	-0.0430772	0.88411	0.0534935	NS
N-acetyl-ornithine-neg	652828	605247	-0.109178	0.663348	0.178259	NS
N-carbamoyl-asp (Ureidosuccinic acid)-neg	186119	319869	0.781253	0.106767	0.971561	NS
N-carbamoylsarcosine-pos	1.38405e+06	1.5322e+06	0.146715	0.245361	0.610195	NS
N-lactoyl ethanolamine phosphate-pos	54381.9	45685.2	-0.251394	0.475558	0.322797	NS
N1-Methyl-4-pyridone-3-carboxamide-pos	1.72046e+06	1.26527e+06	-0.443348	0.368627	0.433413	NS
N5-(4-Methoxybenzyl)glutamine-pos	239225	211229	-0.179562	0.677146	0.169318	NS
N6-(1-2-Dicarboxyethyl)-AMP-neg	111415	138767	0.316721	0.321629	0.492645	NS
N6-Carbamoyl-DL-Lysine-pos	329708	303856	-0.117799	0.807097	0.0930742	NS
NAD-pos	3340059	3.16572e+06	-0.0773414	0.770335	0.11332	NS
NADP-pos	725698	596296	-0.283339	0.357923	0.446211	NS
NN-dimethylarginine-pos	848245	654468	-0.374157	0.262228	0.581321	NS
Neoabietic acid-neg	1.96836e+06	1.76543e+06	-0.156972	0.677206	0.169279	NS
O-(hydroxytetradecadienoyl)-L-carnitine-pos	221003	160412	-0.462281	0.243341	0.613786	NS
O-Phosphorylethanolamine-neg	64986593	76823890	0.241413	0.235236	0.628497	NS
O-adipoyl-L-carnitine-pos	62035.1	77115.1	0.313923	0.669961	0.17395	NS
O-succinylcarnitine-pos	1.07714e+06	657805	-0.71148	0.0478881	1.31977	NS
Octanoylcarnitine-pos	2.17202e+06	1.19299e+06	-0.864463	0.0999402	1.00026	NS
Oleoyl Ethanolamide-pos	1.10711e+06	859157	-0.365807	0.581754	0.23526	NS
Oleoylcarnitine isomer 1-pos	1.70064e+07	1.54095e+07	-0.142263	0.808786	0.0921665	NS
Oleoylcarnitine isomer 2-pos	8.28683e+06	7.07108e+06	-0.22889	0.440148	0.356401	NS
Ophthalmic acid isomer-pos	167605	199533	0.251563	0.357375	0.446876	NS
Oroxylin A isomer-neg	1.07778e+06	1.34205e+06	0.316385	0.274856	0.560895	NS
Oxalic acid isomer-neg	1.75693e+06	1.27008e+06	-0.468136	0.264758	0.577151	NS
Oxalic acid-neg	1.76095e+06	1.27352e+06	-0.467533	0.263157	0.579786	NS
Oxiracetam isomer-pos	767808	738515	-0.0561188	0.791388	0.101611	NS
PC(13:1/22:6)-pos	933768	874875	-0.093987	0.801267	0.096223	NS
PC(15:1/22:6)-pos	4.7744e+06	4.12514e+06	-0.210875	0.50723	0.294795	NS
PC(16:0/18:2)-pos	955929	1.39596e+06	0.546286	0.448004	0.348718	NS
PC(16:0/20:4)-pos	115682198	120526452	0.0591829	0.8411	0.0751525	NS
PC(16:0/20:5)-pos	1.71519e+07	14841375	-0.208744	0.27539	0.560052	NS
PC(16:0/22:6)-pos	41780497	3.47356e+07	-0.266414	0.349002	0.457172	NS
PC(16:1/18:2)-pos	1.10986e+07	8.46477e+06	-0.390838	0.478283	0.320315	NS
PC(16:1/20:5)-pos	787950	543955	-0.534615	0.0967073	1.01454	NS
PC(16:1/22:6)-pos	4.06526e+06	3.74003e+06	-0.120298	0.445546	0.351107	NS
PC(18:0/18:1)-pos	1.33917e+06	957621	-0.483811	0.0978829	1.00929	NS
PC(18:1/18:0)-pos	3.34938e+06	2.69418e+06	-0.314049	0.434299	0.362211	NS
PC(18:1/18:2)-pos	52040758	47184376	-0.141333	0.768733	0.114225	NS
PC(18:1/20:4)-pos	652789	936382	0.52048	0.449259	0.347504	NS
PC(18:2/16:1)-pos	12466430	1.05966e+07	-0.23445	0.242302	0.615644	NS
PC(18:3/16:1)-pos	2.81854e+06	2.24069e+06	-0.331009	0.022731	1.64338	NS
PC(20:1/22:6)-pos	2.08802e+06	1.87894e+06	-0.152214	0.788326	0.103294	NS
PC(20:2/22:6)-pos	3.35874e+06	3.29365e+06	-0.0282335	0.947062	0.0236215	NS
PC(20:4/16:0)-pos	1.28418e+06	1.7664e+06	0.459964	0.452777	0.344115	NS
PC(20:4/22:6)-pos	2.53304e+06	2.04509e+06	-0.308708	0.299653	0.523381	NS
PC(20:5/16:0)-pos	1.2529e+07	9.37773e+06	-0.417956	0.223929	0.649889	NS
PC(20:5/16:1)-pos	1.2666e+06	1.19704e+06	-0.0814835	0.700905	0.154341	NS
PC(22:5/20:4)-pos	2.94096e+06	2.44694e+06	-0.26531	0.325247	0.487787	NS
PC(22:6/16:0)-pos	47875578	52754157	0.139995	0.556579	0.254473	NS
PC(22:6/16:1)-pos	2.55947e+06	2.1875e+06	-0.226559	0.363363	0.43966	NS
PC(22:6/18:1)-pos	1.12638e+07	1.08033e+07	-0.0602164	0.864397	0.0632869	NS
PC(22:6/20:1)-pos	2.08802e+06	1.87894e+06	-0.152214	0.788326	0.103294	NS
PC(22:6/20:2)-pos	3.17017e+06	2.70004e+06	-0.23158	0.666516	0.17619	NS
PC(22:6/20:3)-pos	2.20877e+06	1.54956e+06	-0.511386	0.15683	0.804571	NS
PC(22:6/20:4)-pos	3.64275e+06	3.41628e+06	-0.0926025	0.615374	0.210861	NS
PC(32:0)-pos	208541	321137	0.622853	0.509197	0.293114	NS
PC(36:3)-pos	575307	835755	0.538747	0.431055	0.365467	NS
PC(P-38:4)-pos	36278769	3.22673e+07	-0.169053	0.739147	0.131269	NS
PC(P-38:5)-pos	1.21889e+07	1.3253e+07	0.120753	0.678896	0.168197	NS
PE(16:0/22:6)-pos	4751526	4.64988e+06	-0.031197	0.923294	0.0346601	NS
PE(18:0/20:4)-pos	5.61229e+06	5.92212e+06	0.0775248	0.846783	0.0722278	NS
PE(18:1/20:4)-pos	6101867	5.30753e+06	-0.201209	0.54748	0.261632	NS
PE(18:1/22:6)-pos	8621549	7.9448e+06	-0.117937	0.754039	0.122606	NS
PE(20:4/18:1)-pos	6118425	5.33567e+06	-0.197492	0.558845	0.252709	NS
PE(20:4/19:0)-pos	109658074	98425712	-0.155905	0.696282	0.157215	NS
PE(22:6/16:0)-pos	7.30829e+06	8.08319e+06	0.145391	0.716555	0.144751	NS
PE(22:6/17:0)-pos	787950	543955	-0.534615	0.0967073	1.01454	NS
PE(22:6/P-18:0)-pos	3.03156e+06	2965212	-0.0319271	0.956705	0.0192218	NS
PE(36:3)-pos	1.13139e+06	1.2273e+06	0.117384	0.715286	0.14552	NS
PE(36:4)-pos	3.66746e+06	4.04129e+06	0.140036	0.70157	0.153929	NS
PE(38:6)-pos	7.30829e+06	8.08319e+06	0.145391	0.716555	0.144751	NS
PE(P-16:0/20:5)-pos	1.70236e+06	1.3001e+06	-0.388918	0.398162	0.39994	NS
PE(P-16:0/22:6)-pos	1.28748e+07	13461667	0.0643103	0.891885	0.0496913	NS
PE(P-18:0/20:4)-pos	3.58135e+06	3.21977e+06	-0.153547	0.743128	0.128937	NS
PE(P-18:1/22:6)-pos	7901696	7412797	-0.0921443	0.849819	0.0706733	NS
PE(P-19:1/18:0)-pos	4.90027e+06	5.93839e+06	0.27721	0.644009	0.191108	NS
PE(P-20:4/16:0)-pos	7.37473e+06	6.60298e+06	-0.159472	0.729288	0.137101	NS
PE(P-36:4)-pos	7376778	6.59558e+06	-0.161491	0.725418	0.139412	NS
PE(P-38:6)-pos	8.43336e+06	8.71333e+06	0.0471167	0.932793	0.0302149	NS
PG (34:1)-pos	4.02329e+06	4.12383e+06	0.0356076	0.947918	0.0232291	NS
PG(16:0/18:2)-pos	301625	275249	-0.132015	0.735816	0.133231	NS
PG(16:1/16:0)-pos	3.44019e+06	2.71034e+06	-0.344013	0.449963	0.346824	NS
PG(18:0/18:2)-pos	3.88974e+06	3.67307e+06	-0.082688	0.866622	0.06217	NS
PG(18:1/16:0)-pos	6.13125e+06	6.42283e+06	0.0670268	0.8865	0.0523211	NS
PG(18:1/18:2)-pos	1.27609e+06	1.08266e+06	-0.237152	0.616459	0.210096	NS
PG(18:2/18:0)-pos	3.88974e+06	3.67307e+06	-0.082688	0.866622	0.06217	NS
PG(22:6/17:1)-pos	189538	155749	-0.283259	0.545962	0.262838	NS
PG(36:2)-pos	3.88974e+06	3.66702e+06	-0.085067	0.862541	0.0642201	NS
PS(22:6/22:4)-pos	5.69369e+06	5.89863e+06	0.0510171	0.898678	0.0463957	NS
PS(36:2)-pos	1.46735e+06	2.93769e+06	1.00147	0.136427	0.865098	NS
Pargyline-pos	199404	127276	-0.647733	0.130925	0.882979	NS
Phenol sulphate-neg	2.25603e+06	4.2395e+06	0.91011	0.25775	0.588801	NS
Phenylacetic acid-neg	475057	496817	0.0646122	0.883705	0.0536925	NS
Phosphocreatinine-neg	66779.1	48672.7	-0.456276	0.168141	0.774327	NS
Phosphodimethylethanolamine-neg	6.85433e+06	4.95606e+06	-0.467821	0.15982	0.796369	NS
Phosphonoacetaldehyde-pos	1.70557e+06	1.2268e+06	-0.475361	0.0550245	1.25944	NS
Phosphonoacetaldehyde isomer-pos	65178.3	58970.9	-0.144386	0.636372	0.196289	NS
Phosphorylcholine-pos	142871648	109228582	-0.387369	0.303168	0.518316	NS
Pipecolic acid isomer-pos	483247	645131	0.416829	0.366143	0.43635	NS
Pro-Glu-pos	104964	112094	0.0948143	0.713549	0.146576	NS
Pro-Ile-pos	2543087	2.32405e+06	-0.129942	0.53156	0.274448	NS
Pro-Leu-pos	1.98184e+06	1.37866e+06	-0.523572	0.150092	0.823641	NS
Pro-Ser-pos	90697.5	74241.4	-0.288835	0.253674	0.595724	NS
Propionyl carnitine C3-pos	2.61721e+06	2.1752e+06	-0.26688	0.492156	0.307897	NS
Propionyl-L-carnitine isomer 2-pos	257529	314942	0.290352	0.528456	0.276991	NS
Pseudouridine-neg	143205	119147	-0.265338	0.382349	0.417541	NS
Pterine-pos	83692.6	133632	0.675085	0.0141032	1.85068	NS
Pyroglutamine-pos	1.67281e+06	1.32447e+06	-0.336854	0.101031	0.995547	NS
Retinoic Acid-neg	1.00689e+06	1.1218e+06	0.155912	0.656211	0.182957	NS
Ribothymidine-pos	105894	94898.1	-0.158169	0.787206	0.103911	NS
Ritalinic acid isomer-pos	103470	106007	0.0349378	0.72911	0.137207	NS
S-Succinyldihydrolipoamide-neg	140765	115826	-0.281323	0.378289	0.422177	NS
Salsolinol isomer-pos	493695	437926	-0.172933	0.580817	0.235961	NS
Saringosterol isomer-pos	2381642	2.90247e+06	0.285322	0.713648	0.146516	NS
Sepiapterin-pos	81333.5	130020	0.676804	0.028254	1.54892	NS
Ser Thr Glu isomer-pos	194129	153431	-0.33942	0.192721	0.715072	NS
Ser-Gly-pos	28716.1	60595.6	1.07733	0.0209146	1.67955	NS
Sphinganine-pos	127013	257436	1.01923	0.00695995	2.15739	NS
Sphinganine-phosphate-pos	107012	110466	0.045837	0.910726	0.0406125	NS
Sphingosine-pos	2.17969e+06	4.57822e+06	1.07066	0.101404	0.993946	NS
Sphingosine isomer-pos	2.17822e+06	4.57911e+06	1.07192	0.101216	0.994752	NS
Sphingosine-1-phosphate-pos	283746	344653	0.280543	0.304403	0.516552	NS
Taurocyamine-pos	439282	380673	-0.206594	0.420647	0.376082	NS
Tiglylcarnitine-pos	108675	62802.4	-0.791124	0.189613	0.722132	NS
Trigonelline-pos	7.35213e+06	6.24364e+06	-0.235775	0.718762	0.143415	NS
Trimethyllysine-pos	1.6138e+06	1.21058e+06	-0.414761	0.233106	0.632447	NS
UDP-D-glucose-pos	131687	95280.8	-0.466852	0.132638	0.877333	NS
UDP-N-acetyl-glucosamine-pos	2.93623e+06	2.5476e+06	-0.204824	0.375499	0.425391	NS
UDP-neg	3.34313e+06	2.57839e+06	-0.374726	0.295996	0.528714	NS
UMP-pos	1.35613e+06	1.44707e+06	0.0936409	0.790043	0.102349	NS
UTP-neg	1.6456e+06	733062	-1.16661	0.0152387	1.81705	NS
VaL-Gly-pos	934631	906568	-0.0439806	0.850742	0.0702022	NS
Val-Val isomer-pos	805885	549516	-0.55241	0.050831	1.29387	NS
a-ketoglutarate-neg	1.68887e+06	1.37978e+06	-0.291616	0.258416	0.587681	NS
acetyl carnitine-pos	312453044	249280268	-0.325871	0.075356	1.12288	NS
aconitate-neg	4.0572e+06	2.17027e+06	-0.902609	0.00339386	2.46931	NS
adenine-neg	6.18063e+06	6.37159e+06	0.043899	0.805717	0.0938176	NS
alanine-neg	1.22328e+07	1.05043e+07	-0.219773	0.466693	0.330968	NS
allantoin-pos	42254	40788	-0.0509416	0.827451	0.0822577	NS
anthranilate-neg	620490	643173	0.0517973	0.728634	0.137491	NS
arginine-pos	8.31986e+06	6.23434e+06	-0.416322	0.140041	0.853745	NS
asparagine-pos	1.10182e+06	846860	-0.379696	0.181018	0.742278	NS
aspartate-neg	4.03047e+07	55860674	0.470884	0.108939	0.962815	NS
aspartyltaurine-neg	296191	209860	-0.497104	0.16482	0.782991	NS
beta-alanine-neg	1.19859e+07	1.03082e+07	-0.217557	0.470669	0.327284	NS
biotin-pos	56433.3	101966	0.853459	0.039667	1.40157	NS
citrulline-pos	2.05145e+06	1.6089e+06	-0.350568	0.11386	0.943631	NS
creatine-pos	218037584	227972704	0.0642843	0.603066	0.219635	NS
cytidine-pos	583500	1.04043e+06	0.834369	0.0385508	1.41397	NS
dAMP-pos	169376	189311	0.160524	0.488039	0.311545	NS
dGDP-pos	2.75432e+07	24223872	-0.185266	0.616085	0.210359	NS
dGMP-pos	2.59912e+07	3.08273e+07	0.246181	0.501293	0.299908	NS
decadienoylcarnitine-pos	208300	131816	-0.660133	0.0903311	1.04416	NS
decenoylcarnitine-pos	2.55011e+06	772074	-1.72375	0.15037	0.822838	NS
dodecanoylcarnitine-pos	857295	657608	-0.382564	0.271983	0.565458	NS
dodecenoylcarnitine-pos	367792	223274	-0.720077	0.071061	1.14837	NS
ethyl serine isomer-pos	928839	973940	0.0684051	0.543049	0.265161	NS
fructose-1-6-bisphosphate-neg	1.48992e+06	1.13604e+06	-0.391219	0.237672	0.624023	NS
fumarate-neg	2.62972e+06	2.47387e+06	-0.0881433	0.73522	0.133583	NS
gamma-Aminobutryic acid-neg	8958491	8.85456e+06	-0.0168352	0.935116	0.0291345	NS
gamma-Butyrobetaine-pos	2.53394e+07	1.44057e+07	-0.814739	0.0101652	1.99288	NS
gamma-Carboxy-D-glutamic acid-neg	294974	258120	-0.192541	0.551995	0.258065	NS
gamma-Glutamyl-2-aminobutyrate-pos	43817.6	83676.3	0.933292	0.0327804	1.48439	NS
glucosamine-1-phosphate-pos	304807	254325	-0.261221	0.255031	0.593408	NS
glucosamine-6-phosphate-pos	304807	254325	-0.261221	0.255031	0.593408	NS
glucose-1-phosphate-neg	1.49182e+06	1.10596e+06	-0.431768	0.0312196	1.50557	NS
glucose-6-phosphate-neg	1.49182e+06	1.10596e+06	-0.431768	0.0312196	1.50557	NS
glutamate-pos	143455056	146459514	0.0299031	0.861768	0.0646096	NS
glutamine-pos	62076268	62884116	0.0186538	0.92118	0.0356553	NS
glutamine isomer-pos	201304	270381	0.425612	0.192181	0.71629	NS
glutathione disulfide-pos	9.6761e+06	1.40963e+07	0.54282	0.0859716	1.06564	NS
glycerate-neg	1.48949e+07	1.37837e+07	-0.111854	0.624527	0.204449	NS
hexanoyl carnitine-pos	4.98865e+06	2.86755e+06	-0.798832	0.0881313	1.05487	NS
hexose-phosphate-neg	1.49182e+06	1.10596e+06	-0.431768	0.0312196	1.50557	NS
hyaluronate-pos	1.86807e+06	1.2131e+06	-0.622851	0.0363853	1.43907	NS
hypoxanthine-pos	9.14294e+06	9.05497e+06	-0.0139488	0.969263	0.0135583	NS
inosine-neg	2.31281e+06	2.19938e+06	-0.0725479	0.878668	0.056175	NS
inositol-neg	9.70971e+06	5.96859e+06	-0.702037	0.0451603	1.34524	NS
isoglutamine-pos	248545	250221	0.00969514	0.965795	0.0151149	NS
itaconate-neg	212047	227729	0.102931	0.30246	0.519332	NS
lactate-neg	40131342	3.34512e+07	-0.262672	0.479901	0.318848	NS
lysine-pos	2.70972e+06	2.41526e+06	-0.165961	0.525575	0.279366	NS
lysoPE(16:0)-pos	1.04522e+06	1.39925e+06	0.420852	0.514912	0.288267	NS
lysoPE(20:4)-pos	1.73312e+06	1.913e+06	0.142467	0.263768	0.578779	NS
malate-neg	4.7581e+07	43959701	-0.114205	0.672115	0.172557	NS
methacholine-pos	283131680	194915294	-0.538626	0.0468927	1.3289	NS
methionine-pos	1.4588e+06	1.39096e+06	-0.0687024	0.813775	0.0894954	NS
n-ethyl-d-serine isomer-pos	932647	983799	0.0770323	0.481308	0.317577	NS
octenoylcarnitine-pos	294794	158017	-0.899627	0.115697	0.936677	NS
ophthalmic acid-pos	167605	199533	0.251563	0.357375	0.446876	NS
ornithine-pos	231192	182598	-0.340418	0.214916	0.667732	NS
pemoline isomer-pos	151892	116764	-0.379442	0.431557	0.364962	NS
phenylalanine-pos	4.01433e+06	5.03961e+06	0.328153	0.221587	0.654456	NS
phosphate-neg	55840109	57808257	0.0499738	0.35884	0.445099	NS
pirbuterol isomer-pos	2990646	2.62446e+06	-0.188436	0.382274	0.417625	NS
proline betaine-pos	19252430	9.52445e+06	-1.01533	0.0323303	1.49039	NS
proline-neg	3.43021e+06	3.6868e+06	0.104071	0.70308	0.152995	NS
propenoyl carnitine isomer 1-pos	107994	72449.1	-0.575904	0.173402	0.760947	NS
propenoyl carnitine isomer 2-pos	100201	65511.8	-0.613064	0.146934	0.832877	NS
prostaglandin E2-neg	401170	383235	-0.0659855	0.827088	0.0824483	NS
sarcosine-neg	1.22491e+07	1.0513e+07	-0.220498	0.465597	0.33199	NS
sedoheptoluse-7-phosphate-neg	446336	349268	-0.353794	0.0963965	1.01594	NS
serine-neg	1.16387e+06	876989	-0.408296	0.188374	0.724979	NS
sn-glycero-3-phospho-1-Inositol-neg	1.0065e+06	515199	-0.966147	0.0518339	1.28539	NS
sphingosine(d20:1)-pos	460558	364758	-0.33644	0.683358	0.165352	NS
stearoylcarnitine isomer-pos	3331278	3.86604e+06	0.214781	0.723926	0.140306	NS
succinate-neg	1.52346e+07	1.55644e+07	0.0308968	0.910328	0.040802	NS
sulfate-neg	13600063	1.20841e+07	-0.170498	0.205941	0.686257	NS
taurine-pos	327774644	294442428	-0.154719	0.296884	0.527413	NS
thymine-pos	521325	230746	-1.17587	0.118893	0.924842	NS
tryptophan-pos	1.40948e+06	1.75502e+06	0.316325	0.179953	0.74484	NS
uridine-neg	3.50357e+06	3.79262e+06	0.114367	0.713393	0.146671	NS
Homostachydrine-pos	1.65217e+07	3.22647e+06	-2.35634	0.0274277	1.56181	Up in G1
2-Methylsuccinic acid-neg	127863	2.88041e+06	4.49359	0.019269	1.71514	Up in G3
Glutaric acid-neg	138580	2.89048e+06	4.38251	0.019276	1.71498	Up in G3
N-Glycoloyl-neuraminate-neg	654028	1.98595e+06	1.6024	0.00451343	2.34549	Up in G3
glutathione-pos	149670	1.32972e+06	3.15126	0.0479405	1.3193	Up in G3
histidine-pos	35692.4	428300	3.5849	0.00554728	2.25592	Up in G3

### Sheet: 11
compound	Control	CpG	log2FC	p_value	neg_log10p	sig
(2S)-5-Amino-2-[(2-methoxy-2-oxoethyl)sulfonylamino]-5-oxopentanoic acid-pos	509314	849506	0.738067	0.182207	0.739435	NS
(R)-(+)-2-Pyrrolidone-5-carboxylic acid-neg	1.58978e+06	2.20388e+06	0.471217	0.171844	0.764866	NS
1-Methylguanine-pos	113074	151854	0.425416	0.433793	0.362718	NS
1-Oxo-14_17_20_23-tetraoxa-2-thiapentacosan-25-oic acid isomer-neg	558609	210182	-1.4102	0.110201	0.957813	NS
1-hydroxy-2-acetamidofluorene isomer-pos	591730	538564	-0.13582	0.781773	0.10692	NS
10-hydroxy-2E-decenoic acid-neg	135358	108416	-0.320205	0.00195018	2.70992	NS
11(R)-HETE isomer-neg	704393	107649	-2.71003	0.287151	0.541889	NS
2'_3'-Anhydroadenosine-pos	365259	227487	-0.683138	0.520038	0.283965	NS
2-Aminobutyric acid-neg	2.57303e+06	4.51423e+06	0.81101	0.0448016	1.34871	NS
2-Aminooctanoic acid-pos	167475	152559	-0.134581	0.773145	0.111739	NS
2-Hexenoylcarnitine-neg	34774.2	35980.7	0.0492043	0.730376	0.136454	NS
2-Hydroxy-5-oxo-L-proline isomer-neg	226388	306488	0.437031	0.133173	0.875583	NS
2-Hydroxylauroylcarnitine-pos	1.1743e+06	892205	-0.396356	0.518945	0.284878	NS
2-Hydroxyvaleric acid-neg	994589	1.0512e+06	0.079858	0.822647	0.0847867	NS
2-Methylbutyroylcarnitine-pos	9.52977e+06	9.16715e+06	-0.0559686	0.907593	0.042109	NS
2-Octenoic acid-neg	132554	135799	0.0348897	0.687888	0.162482	NS
2-Phenylethanol isomer-pos	3.84652e+06	4.13033e+06	0.1027	0.319368	0.495708	NS
2-aminobutyrate-neg	2.57792e+06	4.51759e+06	0.809346	0.0450836	1.34598	NS
2-dehydrogluconate-neg	111260	186556	0.745675	0.171809	0.764955	NS
2-hydroxy-b-methylvalerate-neg	422635	675726	0.677025	0.037412	1.42699	NS
2-keto-isocaproate-neg	782118	581855	-0.426725	0.476327	0.322095	NS
2-myristoleoyl-glycerol isomer-neg	36778.4	13971.6	-1.3963	0.00190565	2.71996	NS
2-octenoylglycine-neg	71503.1	40922.9	-0.805083	0.139454	0.855569	NS
2_3-Dihydroxybenzoic acid-neg	252441	614921	1.28445	0.00686511	2.16335	NS
2_6-Dihydroxybenzoic acid-neg	252708	616339	1.28625	0.00674006	2.17134	NS
3-Acetylacetanilide isomer-pos	132356	161375	0.285994	0.432398	0.364116	NS
3-Aminobutyric acid-neg	2.57646e+06	4.51794e+06	0.810276	0.0450392	1.34641	NS
3-Hexaprenyl-4-hydroxybenzoic acid-pos	165565	65708.6	-1.33323	0.0300757	1.52178	NS
3-Hydroxy-11Z-octadecenoylcarnitine-pos	985316	874193	-0.172635	0.673974	0.171357	NS
3-Hydroxyanthranilic acid-pos	842182	1.14314e+06	0.440799	0.243566	0.613383	NS
3-Hydroxyhexadecanoylcarnitine-pos	948548	752074	-0.334845	0.639482	0.194172	NS
3-Methylglutaconic Acid-pos	947325	878309	-0.10913	0.720024	0.142653	NS
3-hydroxy-3-methyl-Glutaric acid isomer-neg	337500	445970	0.402059	0.238892	0.621798	NS
3-hydroxy-3-methyl-Glutaric acid-neg	352491	458150	0.378234	0.248385	0.604874	NS
3-hydroxybutyrate-neg	1.35323e+06	655072	-1.04668	0.141574	0.849017	NS
3-hydroxyisobutyrate-neg	1.33787e+06	645450	-1.05156	0.14006	0.853685	NS
3-hydroxyoleoylcarnitine-pos	1.59139e+06	1.22219e+06	-0.380817	0.536812	0.270178	NS
3-hydroxypalmitoleoylcarnitine-pos	1.10166e+06	721931	-0.609744	0.334345	0.475805	NS
3-hydroxytetradecanoylcarnitine-pos	1.17964e+06	944217	-0.321158	0.621601	0.206488	NS
3-phosphoglycerate-neg	26407	99965.2	1.92046	0.0692271	1.15972	NS
3_5-Dihydroxybenzoic acid-neg	252708	616339	1.28625	0.00674006	2.17134	NS
4-(Trimethylammonio)but-2-enoate-pos	1.53072e+06	1.7732e+06	0.212138	0.288632	0.539655	NS
4-Acetamidobutyric acid-neg	97862.6	99739.6	0.0274083	0.953666	0.0206038	NS
4-Acetylbutyrate isomer-neg	784340	586357	-0.419698	0.481073	0.317789	NS
4-Gingerol isomer-neg	1.78294e+07	12887519	-0.468281	0.274465	0.561513	NS
4-Guanidinobutanoic acid isomer-pos	359512	404503	0.170108	0.236651	0.625892	NS
4-Hydroxyisoleucine isomer 1-pos	438734	574066	0.38787	0.305606	0.514838	NS
4-formyl Indole-neg	397424	278569	-0.512644	0.418258	0.378555	NS
4-hydroxynonenoic acid isomer-neg	702639	517656	-0.440788	0.0540418	1.26727	NS
5-Aminoimidazole-4-carboxamide ribonucleoside (AICAr)-pos	897826	847590	-0.0830695	0.686171	0.163568	NS
5-methylthioadenosine (degradation product?)-pos	4.09782e+06	6.54096e+06	0.674648	0.221411	0.6548	NS
5_6-Dihydrouridine-neg	37281.1	46537.2	0.319933	0.440463	0.356091	NS
6-Aminopenicillanate-neg	626856	723837	0.207532	0.437492	0.35903	NS
7-dehydrocholesterol-pos	508642	682145	0.423426	0.290287	0.537172	NS
7-ketocholesterol-pos	3.16693e+06	3.78404e+06	0.256842	0.483342	0.315746	NS
9-Decenoic acid isomer-neg	180611	156569	-0.20609	0.622959	0.205541	NS
ADP-ribose-pos	6.58857e+06	1.39411e+07	1.08131	0.116655	0.933096	NS
ADP-ribose isomer-neg	2.02592e+06	4.3297e+06	1.09569	0.154026	0.812405	NS
AMP-pos	3.85695e+07	62675546	0.700442	0.152345	0.817171	NS
Acetylcholine-pos	60290782	77654426	0.365131	0.178458	0.748463	NS
Acetylglycine-neg	233375	141047	-0.726473	0.216922	0.663696	NS
Adenylosuccinate-neg	28392	139369	2.29531	0.121713	0.914662	NS
Adonitol-neg	107242	150976	0.493436	0.217294	0.662952	NS
Allyl hexenoate isomer-neg	77806.4	60962.9	-0.351952	0.0160306	1.79505	NS
Aminoadipic acid-neg	399771	526017	0.395934	0.277159	0.557271	NS
Aminolevulinic acid-neg	160168	307918	0.942954	0.169289	0.771372	NS
Anserine-pos	1.12983e+06	1.66018e+06	0.555238	0.252902	0.597047	NS
Anthranilic acid isomer-pos	443108	818299	0.884969	0.0557681	1.25361	NS
Arsenobetaine-pos	976552	1.13279e+06	0.214105	0.516992	0.286516	NS
Asp Gly-neg	35196.8	64950.7	0.883882	0.00862648	2.06417	NS
Aspartylhydroxyproline-pos	2.01003e+06	1.02414e+06	-0.972801	0.00881031	2.05501	NS
Benozic acid-neg	2.88805e+06	2.56699e+06	-0.170021	0.0158993	1.79862	NS
Benzyl butyl phthalate-pos	152533	156549	0.0374974	0.872219	0.0593746	NS
Butyryl-L-carnitine-pos	1.70984e+07	1.90693e+07	0.157396	0.728634	0.137491	NS
C11:0(Undecanoic acid)-neg	373778	271385	-0.461838	0.148197	0.82916	NS
C14:0(Myristic acid)-neg	6.01353e+06	4.96568e+06	-0.276221	0.523164	0.281362	NS
C14:2-neg	585328	350615	-0.739356	0.213375	0.670857	NS
C15:0-neg	2.50547e+06	2.48631e+06	-0.0110718	0.985826	0.00619976	NS
C15:1-neg	458974	241273	-0.927744	0.160751	0.793846	NS
C15:2-neg	763406	1.05475e+06	0.466377	0.401527	0.396285	NS
C16:0-neg	46046055	4.9094e+07	0.0924694	0.826494	0.0827604	NS
C16:1-neg	2.30144e+07	12662924	-0.861927	0.0314111	1.50292	NS
C16:2-neg	770220	470818	-0.710098	0.0869893	1.06053	NS
C17:0-neg	1.33487e+06	1.34565e+06	0.011603	0.983724	0.00712678	NS
C17:1-neg	1.25201e+06	639558	-0.969094	0.0539756	1.2678	NS
C17:2-neg	97503.9	45849.7	-1.08853	0.0497184	1.30348	NS
C18:0-neg	1.62729e+07	20072000	0.30271	0.370552	0.431151	NS
C18:1-neg	5.43968e+07	3.04127e+07	-0.83885	0.0802966	1.0953	NS
C18:2-neg	5.29547e+07	3.11862e+07	-0.763851	0.129918	0.886331	NS
C18:3-neg	4.13736e+06	2.5641e+06	-0.690257	0.130877	0.883138	NS
C18:4-neg	367364	199498	-0.880836	0.0762497	1.11776	NS
C19:0-neg	381989	378668	-0.0125954	0.969836	0.0133016	NS
C19:1-neg	336732	196199	-0.77928	0.110067	0.958341	NS
C20:0(Arachidic acid)-neg	329800	458304	0.474713	0.484586	0.31463	NS
C20:1-neg	1.76359e+06	1.10975e+06	-0.668278	0.208292	0.681328	NS
C20:2-neg	1.09938e+06	973450	-0.17551	0.705857	0.151283	NS
C20:3-neg	2.51553e+06	2.22814e+06	-0.175022	0.706041	0.15117	NS
C20:4-neg	2.1381e+07	1.61138e+07	-0.408035	0.469503	0.328362	NS
C20:5-neg	4.97247e+06	3.79242e+06	-0.390845	0.428645	0.367902	NS
C21:0-neg	133371	166932	0.323804	0.447985	0.348737	NS
C21:5-neg	213952	151809	-0.495028	0.317507	0.498246	NS
C21:6-pos	382557	331694	-0.205821	0.774449	0.111007	NS
C22:1-neg	139908	160269	0.196018	0.764668	0.116527	NS
C22:2-neg	74047.2	70540.5	-0.0699932	0.857509	0.0667612	NS
C22:3-neg	102406	93126.8	-0.137036	0.684347	0.164723	NS
C22:4-neg	1.16588e+06	1.2021e+06	0.0441439	0.899945	0.0457839	NS
C22:5-neg	6.66836e+06	5.89199e+06	-0.178577	0.651878	0.185834	NS
C22:6-neg	1.83118e+07	1.50996e+07	-0.278268	0.511818	0.290885	NS
C23:1-pos	185074	140260	-0.399997	0.0592451	1.22735	NS
C24:2-neg	31575.9	53854.8	0.770233	0.357204	0.447084	NS
C24:4-neg	66274.7	83134.8	0.326988	0.326316	0.486362	NS
C24:5-neg	220757	202494	-0.124582	0.758534	0.120025	NS
C24:6-neg	298973	243041	-0.298813	0.484165	0.315007	NS
CDP-choline-pos	708372	848433	0.260293	0.622831	0.20563	NS
CDP-ethanolamine-pos	553595	840821	0.602967	0.278746	0.554792	NS
CMP-pos	747635	1.64107e+06	1.13423	0.110415	0.956972	NS
CMP-N-glycoloylneuraminate-neg	72459.9	227068	1.64785	0.0535228	1.27146	NS
CMP-acetylneuraminic acid-neg	143148	254581	0.830607	0.168308	0.773896	NS
Canrenone-neg	1.30088e+07	6.60517e+06	-0.97782	0.0993541	1.00281	NS
Carnosine-neg	114947	123198	0.100003	0.771808	0.112491	NS
Cholesteryl sulfate-neg	951012	761858	-0.319941	0.140794	0.851415	NS
Cinnamoylglycine-neg	146212	238260	0.704469	0.0510995	1.29158	NS
Citronellyl propionate isomer-neg	153551	81487.8	-0.914052	0.105687	0.97598	NS
Coscinalactone isomer-pos	2.9482e+06	2.56146e+06	-0.202868	0.746444	0.127003	NS
Creatine phosphate-pos	2.01877e+06	3.17653e+06	0.653974	0.256228	0.591374	NS
Creatinine-neg	163073	290287	0.83196	0.0599829	1.22197	NS
Cyclic-ADP-ribose-neg	105468	172870	0.712875	0.311024	0.507206	NS
D-Fructose-6-phosphate-neg	261644	451432	0.786899	0.269318	0.569734	NS
D-Glucuronolactone isomer-neg	126367	136237	0.108503	0.767365	0.114998	NS
DAG(15:1/22:4)-neg	148143	381071	1.36307	0.0897616	1.04691	NS
DL-Pipecolic acid-pos	291522	404049	0.470927	0.359434	0.444381	NS
Decanoyl-L-carnitine-pos	2.46536e+06	1.8676e+06	-0.400612	0.424109	0.372523	NS
Dihydronaringenin-O-sulphate-neg	88697.5	170717	0.944635	0.162344	0.789565	NS
Dihydronepetalactone isomer-neg	105195	97385.7	-0.111282	0.804442	0.0945054	NS
Dihydrothymine isomer-neg	415049	705837	0.766053	0.135163	0.869143	NS
Dihydroxybenzoic acid-neg	252676	616226	1.28617	0.00674904	2.17076	NS
Dioctyl phosphate;tris(1-hydroxyethyl)azanium isomer-pos	1.00916e+06	899011	-0.166741	0.744918	0.127892	NS
Docosanamide isomer-pos	222636	113075	-0.977402	0.313278	0.50407	NS
Docosyl 4-hydroxybenzoate isomer-pos	772210	589357	-0.38985	0.395414	0.402948	NS
Ethylmethylmaleimide isomer-neg	312476	354230	0.180943	0.71676	0.144626	NS
Fasciculol C isomer-pos	131378	139759	0.0892157	0.884413	0.053345	NS
Folinic acid-neg	73858.9	70919.8	-0.0585817	0.923884	0.0343828	NS
GDP-glucose-neg	82592.1	127515	0.62659	0.301985	0.520015	NS
GMP-neg	300998	1.03817e+06	1.78621	0.14312	0.8443	NS
Gentisic acid-neg	252448	614891	1.28434	0.00685295	2.16412	NS
Geranyl acetoacetate isomer 1-neg	252474	146704	-0.783218	0.0999861	1.00006	NS
Ginsenoside Rh4 isomer-pos	438773	175145	-1.32492	0.0485123	1.31415	NS
Gln-Glu isomer-neg	106203	157082	0.564684	0.19367	0.712938	NS
Gln-Glu-neg	106203	157082	0.564684	0.19367	0.712938	NS
Glucose-neg	3.52773e+06	4.81964e+06	0.450185	0.227141	0.643704	NS
Glyceraldehyde-3-phosphate-neg	48712.8	79551	0.707569	0.196819	0.705934	NS
Glycerol 3-phosphate-neg	3.36702e+06	3.59012e+06	0.0925579	0.759905	0.119241	NS
Glycerophosphocholine-pos	689137408	668842336	-0.0431255	0.767157	0.115115	NS
Glycerylphosphorylethanolamine-neg	1.159e+07	1.30759e+07	0.174027	0.550853	0.258965	NS
Guanosine isomer-neg	55699.6	126413	1.18239	0.24239	0.615485	NS
Guanosine-neg	55699.6	126413	1.18239	0.24239	0.615485	NS
Hecogenin acetate isomer-pos	534551	297654	-0.844691	0.00239799	2.62015	NS
Heptanoic acid-neg	293318	287691	-0.027946	0.90566	0.043035	NS
Hexanoic acid-neg	660610	571676	-0.208601	0.336115	0.473512	NS
Homocarnosine-pos	1.12983e+06	1.66018e+06	0.555238	0.252902	0.597047	NS
Homostachydrine-pos	1.73737e+07	1.44076e+07	-0.270074	0.643464	0.191475	NS
Hydrogen iodide-neg	1.41774e+06	1.54367e+06	0.122777	0.918486	0.0369273	NS
Hydroxybutyrylcarnitine-pos	2.12097e+07	1.39618e+07	-0.603233	0.389026	0.410021	NS
Hydroxyhexanoycarnitine-pos	607217	564643	-0.104873	0.847532	0.0718439	NS
Hypotaurine-neg	125148	375881	1.58664	0.0578546	1.23766	NS
IMP-pos	969885	2.45315e+06	1.33875	0.347229	0.459384	NS
Indolelactic acid-neg	146212	238260	0.704469	0.0510995	1.29158	NS
Indoxyl sulfate-neg	814399	1.65922e+06	1.0267	0.0896761	1.04732	NS
Inositol cyclic phosphate isomer 2-neg	34790.3	35792.7	0.0409799	0.9349	0.0292348	NS
Isobutyryl carnitine-pos	17112573	1.90857e+07	0.157434	0.728361	0.137653	NS
Isovaleryl carnitine C5-pos	9.53352e+06	9.17109e+06	-0.0559145	0.907831	0.0419949	NS
Jasmonic Acid isomer-pos	400443	398720	-0.0062204	0.898602	0.0464325	NS
L-Carnitine-pos	844970424	887287184	0.0705003	0.619026	0.208291	NS
L-Cysteic acid-neg	18591.3	30416	0.710176	0.0313947	1.50314	NS
L-Fucose-neg	106850	76339.7	-0.485071	0.297539	0.526456	NS
L-Rhamnose-neg	117703	86709.1	-0.440891	0.300121	0.522703	NS
LPC(14:1) isomer-neg	45233.7	76145	0.751338	0.156583	0.805256	NS
LPE(22:6) isomer-pos	563450	578903	0.0390339	0.941862	0.0260128	NS
Laurate-neg	2.13044e+06	1.69699e+06	-0.328179	0.0566085	1.24712	NS
Leu-Ala isomer-pos	228812	203403	-0.169822	0.641039	0.193116	NS
Leu-Ser isomer-pos	27878	56453.3	1.01791	0.0726592	1.13871	NS
Leu-Val-pos	606736	557980	-0.120858	0.432212	0.364304	NS
Leu-Val isomer-neg	32587.8	52951.2	0.700313	0.0227597	1.64283	NS
Linderanolide isomer-pos	746655	970679	0.378552	0.405608	0.391894	NS
Lipoic acid-neg	494903	452159	-0.130314	0.774347	0.111065	NS
LysoPC(14:0)-pos	453239	609083	0.426365	0.399214	0.398794	NS
LysoPC(14:1)-neg	46082.9	51274	0.153994	0.739357	0.131146	NS
LysoPC(16:0)-pos	5.7368e+07	6.78845e+07	0.242836	0.712199	0.147399	NS
LysoPC(16:1)-pos	2.32786e+06	2.46681e+06	0.0836438	0.865121	0.0629231	NS
LysoPC(18:0)-pos	1.50175e+07	2.96366e+07	0.980741	0.364617	0.438163	NS
LysoPC(18:1)-pos	8.9877e+06	9.62585e+06	0.0989628	0.847196	0.0720161	NS
LysoPC(18:2)-pos	1.45667e+07	1.69883e+07	0.221866	0.654306	0.184219	NS
LysoPC(20:0)-pos	229935	427550	0.894865	0.49478	0.305588	NS
LysoPC(20:1)-pos	306933	331068	0.109205	0.789181	0.102823	NS
LysoPC(20:2)-pos	648117	698755	0.108531	0.536577	0.270368	NS
LysoPC(20:3)-pos	1.08259e+06	1.68502e+06	0.638284	0.221092	0.655427	NS
LysoPC(20:4)-pos	3.0197e+06	4.11383e+06	0.446074	0.387567	0.411654	NS
LysoPC(20:5)-pos	1.03542e+06	958153	-0.111892	0.815814	0.0884088	NS
LysoPC(22:5)-pos	340292	407144	0.258763	0.622869	0.205604	NS
LysoPC(22:6) isomer 1-pos	3.57533e+06	4.64234e+06	0.376778	0.439271	0.357267	NS
LysoPC(22:6) isomer 2-pos	3.00574e+06	2.9591e+06	-0.0225614	0.970084	0.0131907	NS
LysoPC(P-18:0)-pos	479445	510321	0.0900399	0.885648	0.0527387	NS
LysoPE(16:0)-pos	1.12115e+06	1.7764e+06	0.663972	0.345253	0.461863	NS
LysoPE(18:0)-pos	906102	1.42848e+06	0.656733	0.210776	0.676178	NS
LysoPE(18:1)-pos	608177	582209	-0.0629531	0.878476	0.0562702	NS
LysoPE(18:2)-pos	328640	386019	0.232162	0.628413	0.201755	NS
LysoPE(20:0)-pos	775782	1.10052e+06	0.504455	0.50873	0.293513	NS
LysoPE(22:0)-pos	299100	525030	0.811769	0.451665	0.345183	NS
LysoPE(22:6)-pos	429275	492809	0.199127	0.663303	0.178288	NS
LysoPE(P-16:0)-pos	502120	738091	0.555767	0.336174	0.473436	NS
LysoPG(18:0)-neg	14905.6	44283.7	1.57086	0.0102931	1.98745	NS
LysoPI(20:4)-neg	146373	155931	0.091255	0.84929	0.0709439	NS
Mannose 6-phosphate-neg	261578	451004	0.785895	0.26929	0.56978	NS
Messagenin isomer-pos	262200	190658	-0.459678	0.499215	0.301712	NS
Metalaxyl isomer-pos	453388	570020	0.330265	0.74322	0.128883	NS
Methyl farnesoate isomer-neg	352781	201917	-0.805009	0.0812168	1.09035	NS
Methyl phosphoethanolamine-neg	19796.8	30888.9	0.641793	0.183004	0.737539	NS
Methylglucoside-neg	117923	120082	0.0261782	0.93917	0.0272557	NS
Methylmalonic acid-neg	8.98965e+06	1.07043e+07	0.251847	0.435345	0.361167	NS
Muramic acid-neg	36599.7	46449	0.343806	0.475077	0.323236	NS
Myristoleic acid C14:1-neg	1.50068e+06	774261	-0.95472	0.0375767	1.42508	NS
Myristoylcarnitine C14:0 isomer 1-pos	5.15012e+06	4.27937e+06	-0.267207	0.595285	0.225275	NS
N-Acetyl-L-arginine-pos	195089	217887	0.159446	0.338085	0.470974	NS
N-Acetylhistamine-pos	192567	277067	0.524867	0.171633	0.765399	NS
N-Acetylneuraminic acid-neg	196029	483016	1.301	0.0521641	1.28263	NS
N-Acetylserotonin isomer-pos	324220	329225	0.022103	0.55235	0.257785	NS
N-Acetylthreonine-neg	147009	182358	0.310866	0.415196	0.381747	NS
N-Decanoylglycine isomer-neg	72346.9	48896	-0.565204	0.0118265	1.92714	NS
N-Lactoylleucine-pos	296247942	286035252	-0.0506122	0.845712	0.0727774	NS
N-Methyl-D-aspartic acid-neg	3.00319e+07	5.28826e+07	0.816298	0.0420544	1.37619	NS
N-Methylethanolamine phosphate-neg	19796.8	30888.9	0.641793	0.183004	0.737539	NS
N-Methylnicotinamide-neg	202534	140483	-0.527761	0.376967	0.423697	NS
N-N-N-Trimethyl-Histidine-pos	1.28625e+06	509226	-1.33679	0.119134	0.923964	NS
N-Octanoylglycine-neg	135849	69909.1	-0.958444	0.201562	0.695592	NS
N-Palmitoyl tyrosine-pos	364326	290176	-0.328301	0.566586	0.246734	NS
N-acetyl-L-2-aminoadipate-pos	1.07042e+06	1.73219e+06	0.694416	0.179568	0.745771	NS
N-acetyl-ornithine-neg	164310	149300	-0.138208	0.692059	0.159857	NS
N-butyrylglycine-neg	97782.2	99239	0.0213346	0.964531	0.0156837	NS
N-carbamoyl-asp (Ureidosuccinic acid)-neg	24670.9	68931.2	1.48231	0.140983	0.850833	NS
N1-Methyl-4-pyridone-3-carboxamide-pos	664191	1.62859e+06	1.29395	0.00830898	2.08045	NS
N6-(1-2-Dicarboxyethyl)-AMP-neg	28392	139369	2.29531	0.121713	0.914662	NS
NAD-pos	1.06257e+06	1.98816e+06	0.903879	0.161975	0.790553	NS
Neoabietic acid-neg	4.97002e+06	3.79107e+06	-0.390648	0.428976	0.367567	NS
Neuraminic acid-neg	37454.1	56669.4	0.597436	0.117057	0.931603	NS
O-(hydroxytetradecadienoyl)-L-carnitine-pos	931815	587643	-0.665103	0.344818	0.462411	NS
O-Phospho-4-hydroxy-L-threonine-neg	161355	58779.1	-1.45684	0.067804	1.16874	NS
O-Phosphorylethanolamine-neg	5.68886e+06	1.16491e+07	1.034	0.0230286	1.63773	NS
Octanoylcarnitine-pos	2.42912e+06	1.7108e+06	-0.505764	0.442913	0.353681	NS
Oleoyl Ethanolamide-pos	542905	392121	-0.469402	0.51254	0.290272	NS
Oleoylcarnitine isomer 1-pos	1.15898e+07	8.08441e+06	-0.519638	0.292949	0.533208	NS
Oleoylcarnitine isomer 2-pos	9.8642e+06	6.65756e+06	-0.567208	0.350595	0.455194	NS
Oleoylcarnitine isomer 3-pos	1.15898e+07	8.08441e+06	-0.519638	0.292949	0.533208	NS
Oxiracetam isomer-pos	1.06653e+06	1.15022e+06	0.108982	0.486683	0.312754	NS
Oxoadipic acid isomer-neg	38377.7	45855.5	0.256819	0.217684	0.662173	NS
PC(14:0/16:0)-pos	11993089	1.92003e+07	0.678927	0.004098	2.38743	NS
PC(14:0/18:2)-pos	4.95152e+06	5.79688e+06	0.227404	0.605263	0.218056	NS
PC(15:0/18:2)-neg	197023	182902	-0.107293	0.460846	0.336444	NS
PC(15:1/22:6)-neg	326529	260617	-0.325275	0.278573	0.555061	NS
PC(16:0/14:0)-pos	1.01152e+07	1.39485e+07	0.463584	0.0320512	1.49416	NS
PC(16:0/15:0)-pos	1.42686e+06	1.50922e+06	0.0809608	0.7137	0.146484	NS
PC(16:0/16:1)-pos	54322013	76075619	0.485897	0.234751	0.629393	NS
PC(16:0/20:3)-pos	1.08407e+07	1.29101e+07	0.252049	0.532506	0.273675	NS
PC(16:0/20:4)-pos	4.12203e+07	56157886	0.446133	0.403825	0.393807	NS
PC(16:0/20:5)-pos	1.32006e+07	1.53011e+07	0.213031	0.670411	0.173659	NS
PC(16:0/22:6)-pos	2.31063e+07	2.91202e+07	0.333738	0.594697	0.225704	NS
PC(16:1/16:0)-pos	8.38101e+07	133611155	0.672845	0.147427	0.831422	NS
PC(16:1/22:6)-pos	3.68563e+06	3.374e+06	-0.12745	0.774718	0.110856	NS
PC(18:0/22:6)-pos	7.09895e+06	9.36721e+06	0.400014	0.432672	0.363841	NS
PC(18:2/14:0)-pos	9.34897e+06	1.24063e+07	0.408199	0.321207	0.493215	NS
PC(18:2/15:0)-pos	880788	1.07236e+06	0.283923	0.128221	0.892039	NS
PC(18:2/18:0)-pos	1.03923e+07	1.28299e+07	0.303987	0.444693	0.35194	NS
PC(18:2/18:1)-pos	1.73361e+07	21498390	0.310453	0.468154	0.329612	NS
PC(20:5/16:1)-pos	1.05737e+06	1.1396e+06	0.108039	0.817033	0.0877606	NS
PC(22:5/15:0)-pos	695472	900121	0.372127	0.00284095	2.54654	NS
PC(22:5/20:4)-pos	868712	710990	-0.289049	0.561754	0.250453	NS
PC(22:6/16:0)-pos	4.06492e+07	54270435	0.416939	0.460137	0.337113	NS
PC(22:6/16:1)-pos	1.80575e+06	1.44751e+06	-0.31903	0.480196	0.318582	NS
PC(22:6/18:1)-pos	3.38855e+06	2.59608e+06	-0.384336	0.447123	0.349573	NS
PC(28:0)-pos	388678	826835	1.08902	0.133467	0.874627	NS
PC(32:1)-pos	418130	703063	0.749699	0.279529	0.553574	NS
PC(P-36:3)-pos	4.44042e+06	5.80602e+06	0.386853	0.49767	0.303058	NS
PC(P-38:4)-pos	4.11368e+06	5.06793e+06	0.300967	0.501358	0.299852	NS
PC(P-38:5)-pos	4.3328e+06	5.29649e+06	0.289739	0.570648	0.243632	NS
PC(P-38:6)-pos	1.9736e+06	1.99937e+06	0.01872	0.97744	0.00990977	NS
PC(P-40:5)-pos	857995	1.02526e+06	0.256943	0.575127	0.240237	NS
PC(P-40:6)-pos	1.42391e+06	1.48372e+06	0.0593533	0.886153	0.0524914	NS
PE(16:0/20:5)-pos	476210	523966	0.137873	0.640664	0.19337	NS
PE(17:0/18:2)-pos	4.93408e+06	5.76912e+06	0.225569	0.608116	0.216014	NS
PE(17:1/18:1)-pos	9.30113e+06	1.2369e+07	0.411253	0.317442	0.498335	NS
PE(18:0/22:6)-pos	1.37444e+06	1.72794e+06	0.330209	0.0173968	1.75953	NS
PE(18:1/20:4)-pos	1.74904e+06	1.78631e+06	0.0304209	0.855548	0.0677557	NS
PE(18:1/22:6)-neg	326529	260617	-0.325275	0.278573	0.555061	NS
PE(20:4/17:2)-pos	321091	224839	-0.51409	0.0500931	1.30022	NS
PE(22:6/17:1)-pos	281185	167591	-0.746568	0.0407988	1.38935	NS
PE(22:6/18:0)-pos	1.36757e+06	1.72034e+06	0.331075	0.0170984	1.76705	NS
PE(22:6/19:1)-pos	3.68563e+06	3.374e+06	-0.12745	0.774718	0.110856	NS
PE(22:6/20:2)-pos	220386	329052	0.578283	0.0496104	1.30443	NS
PE(22:6/P-18:0)-pos	1.98371e+06	2.02109e+06	0.0269306	0.757605	0.120557	NS
PE(35:1)-pos	83856186	133648710	0.672457	0.147567	0.831009	NS
PE(35:2)-pos	9.37636e+06	12433279	0.407107	0.322206	0.491866	NS
PE(P-16:0/20:5)-neg	660610	959327	0.538223	0.0262298	1.58121	NS
PE(P-16:0/22:6)-pos	4.43796e+06	5.88739e+06	0.407734	0.190384	0.72037	NS
PE(P-18:0/19:1)-pos	3.18799e+06	3.37217e+06	0.0810315	0.861459	0.0647654	NS
PE(P-18:0/20:4)-pos	1.8305e+06	2.12412e+06	0.214623	0.0319699	1.49526	NS
PE(P-18:1/22:6)-pos	2.4974e+06	2.31568e+06	-0.108988	0.497873	0.302881	NS
PE(P-19:1/18:0)-pos	2.40498e+06	2.48962e+06	0.0499022	0.923761	0.0344406	NS
PE(P-20:4/16:0)-pos	2.98425e+06	3.92495e+06	0.395304	0.103831	0.983672	NS
PE(P-35:0)-pos	2.07593e+06	2.12975e+06	0.0369315	0.769443	0.113824	NS
PE(P-36:4)-pos	3.00287e+06	3.95364e+06	0.396839	0.104978	0.978904	NS
PE(P-38:6)-pos	4.43888e+06	5.88184e+06	0.406071	0.18405	0.735065	NS
PG (22:6/18:3)-pos	199988	316291	0.661333	0.0793362	1.10053	NS
PG(16:0/18:2)-neg	4.72961e+06	7.97888e+06	0.754467	0.00905345	2.04319	NS
PG(16:1/16:0)-neg	1.52712e+06	2.33946e+06	0.615363	0.0158113	1.80103	NS
PG(16:1/18:2)-neg	300667	472094	0.650906	0.104458	0.98106	NS
PG(18:1/16:0)-neg	3.7749e+06	4.44907e+06	0.237067	0.292265	0.534224	NS
PG(18:1/22:6)-neg	656646	645102	-0.0255889	0.958723	0.0183071	NS
PG(18:2/18:2)-neg	1.00393e+06	1.57193e+06	0.646877	0.0624131	1.20472	NS
PG(18:2/22:6)-neg	609717	641390	0.0730622	0.899099	0.0461923	NS
PG(20:4/16:1)-pos	398058	596126	0.582637	0.0134907	1.86997	NS
PG(20:4/18:0)-neg	190504	287781	0.595148	0.0221033	1.65554	NS
PG(20:4/18:1)-neg	889694	1.42109e+06	0.675613	0.0694477	1.15834	NS
PG(20:4/18:2)-neg	2.0835e+06	3.56897e+06	0.776501	0.0434438	1.36207	NS
PS(18:0/20:4)-neg	42342.6	25434	-0.735325	0.0971272	1.01266	NS
PS(18:2/18:0)-neg	30546.4	14071.6	-1.11817	0.0311888	1.506	NS
PS(22:6/22:4)-pos	2.75297e+06	2.09544e+06	-0.393735	0.570127	0.244028	NS
PS(36:1)-pos	1.3911e+06	1.41127e+06	0.0207647	0.97516	0.0109241	NS
PS(36:2)-pos	1.25936e+06	1.85265e+06	0.5569	0.0452543	1.34434	NS
PS(40:6)-neg	331141	730866	1.14216	0.00812183	2.09035	NS
Palmitic amide-pos	202693	198343	-0.0312985	0.794777	0.0997548	NS
Pantothenic Acid-neg	507746	894662	0.817233	0.157662	0.802273	NS
Phenylpropionylglycine-neg	65164.9	63147.3	-0.0453735	0.917604	0.0373446	NS
Phosphodimethylethanolamine-neg	1.02627e+06	1.49211e+06	0.539948	0.176735	0.752676	NS
Phosphonoacetaldehyde-pos	3.29831e+06	3.25621e+06	-0.0185324	0.902453	0.0445754	NS
Phosphonoacetaldehyde isomer-pos	152801	166980	0.128018	0.847239	0.0719939	NS
Phosphorylcholine-pos	54906468	88376549	0.686687	0.179285	0.746455	NS
Pipecolic acid isomer-pos	374193	801486	1.09889	0.0095906	2.01815	NS
Pregnenolone acetate isomer-pos	256083	222469	-0.203007	0.731343	0.135879	NS
Pro-Ile-pos	1.18032e+06	1.54932e+06	0.392451	0.266104	0.574948	NS
Pro-Leu-pos	1.46445e+06	1.66872e+06	0.188383	0.54694	0.262061	NS
Propionyl carnitine C3-pos	9.22323e+06	1.86123e+07	1.01291	0.0942775	1.02559	NS
Propionyl-L-carnitine isomer 2-pos	159052	166420	0.0653316	0.898384	0.0465378	NS
Pseudouridine-neg	259097	334927	0.370356	0.318446	0.496964	NS
Pyroglutamic acid-neg	1.5871e+06	2.20095e+06	0.47173	0.171551	0.765607	NS
Pyroglutamine-neg	416444	705837	0.76121	0.135733	0.867314	NS
Raffinose-neg	173462	186357	0.10345	0.858383	0.0663189	NS
Retinoic Acid-neg	155520	102606	-0.599983	0.474606	0.323667	NS
Retinol isomer-neg	279210	214710	-0.378958	0.354163	0.450797	NS
Ricinoleic Acid methyl ester-neg	86544.8	60997.1	-0.504701	0.00602938	2.21973	NS
S-3-oxodecanoyl cysteamine-pos	155026	131719	-0.235046	0.753861	0.122709	NS
S-Adenosylhomocysteine-neg	42008.8	43253.7	0.042129	0.943047	0.0254668	NS
S-adenosyl-L-homocysteine-neg	42008.8	43253.7	0.042129	0.943047	0.0254668	NS
Saringosterol isomer-pos	7.59258e+06	5.67845e+06	-0.419091	0.356853	0.447511	NS
Ser-Leu isomer-pos	428832	871667	1.02336	0.0910511	1.04071	NS
Sphingosine-pos	289404	606206	1.06672	0.178126	0.749272	NS
Sphingosine isomer-pos	367667	606747	0.722696	0.428663	0.367884	NS
Stearamide-pos	161704	193162	0.256458	0.346398	0.460425	NS
Taurocyamine-pos	251018	321631	0.357615	0.38048	0.419668	NS
Traumatic Acid-neg	136694	115371	-0.244666	0.0606722	1.21701	NS
Tricarballylic acid-neg	116270	126402	0.120541	0.759032	0.11974	NS
Tridecanoic acid-neg	618541	401875	-0.622124	0.0033494	2.47503	NS
Triethanolamine-pos	420459	659467	0.649335	0.409461	0.387788	NS
Trigonelline-pos	1.8083e+07	3.69665e+07	1.03158	0.00941378	2.02624	NS
Trigonelline isomer-pos	637519	959508	0.589827	0.241094	0.617813	NS
Tryptamine-pos	702731	701274	-0.0029936	0.95064	0.021984	NS
UDP-pos	1.95457e+06	2.92158e+06	0.579898	0.282232	0.549394	NS
UDP-D-glucose-neg	1.58073e+06	2.78299e+06	0.81605	0.215754	0.666041	NS
UDP-N-acetyl-glucosamine-pos	3.48101e+06	6.33311e+06	0.863408	0.191917	0.716886	NS
UDP-glucuronate-neg	162089	367397	1.18055	0.135283	0.868757	NS
UMP-neg	2.28844e+06	4.38607e+06	0.938565	0.189157	0.723179	NS
Uralenol isomer-pos	93243.8	80990.5	-0.203253	0.420673	0.376055	NS
Urocanic acid-pos	183914	140742	-0.385978	0.128483	0.891156	NS
VaL-Gly-neg	164310	149300	-0.138208	0.692059	0.159857	NS
Valeric acid-neg	347465	316898	-0.132846	0.397174	0.401019	NS
a-ketoglutarate-neg	106556	148263	0.476539	0.00472891	2.32524	NS
acetyl carnitine-pos	295256276	285163082	-0.0501805	0.846827	0.0722054	NS
aconitate-neg	377381	370623	-0.026072	0.920279	0.0360807	NS
adenine-neg	1.60758e+06	3.50336e+06	1.12385	0.199228	0.70065	NS
adenosine-pos	8.48279e+06	1.70954e+07	1.011	0.222085	0.653481	NS
alanine-neg	6.14156e+06	8.25929e+06	0.427412	0.228605	0.640915	NS
allantoin-neg	1.86694e+06	2.41824e+06	0.373277	0.279057	0.554307	NS
aminocaproic acid-pos	683853	871808	0.350324	0.35599	0.448562	NS
anthranilate-neg	659454	541229	-0.285033	0.653218	0.184942	NS
arginine-neg	172202	243832	0.501783	0.218021	0.661501	NS
ascorbic acid-neg	38060	42463.1	0.157932	0.586654	0.231618	NS
asparagine-neg	172419	292327	0.761661	0.0543334	1.26493	NS
ceramide(d18:1/16:0)-pos	688262	434538	-0.663475	0.0216317	1.66491	NS
ceramide(d18:1/16:1)-pos	336586	563940	0.744562	0.203883	0.690619	NS
citrulline-pos	822851	921990	0.16412	0.342782	0.464982	NS
creatine-pos	162003546	216593574	0.418965	0.0288468	1.5399	NS
cystine-neg	24813.3	35983.6	0.53621	0.288134	0.540406	NS
cytidine-neg	81863.4	110333	0.430572	0.434366	0.362144	NS
dGMP-pos	3.85588e+07	62660239	0.700489	0.152384	0.817061	NS
decadienoylcarnitine-pos	905798	641438	-0.497879	0.483945	0.315204	NS
decenoylcarnitine-pos	2.10296e+06	1.73532e+06	-0.277219	0.695699	0.157579	NS
deoxyuridine-neg	108068	66866.9	-0.692568	0.0549079	1.26037	NS
dihydroxyacetonephosphate-neg	48712.8	79962.1	0.715004	0.194713	0.710606	NS
dodecanoylcarnitine-pos	2.51399e+06	1.86306e+06	-0.432304	0.442783	0.353809	NS
dodecenoylcarnitine-pos	608484	357108	-0.768859	0.230936	0.636508	NS
fructose-1-6-bisphosphate-pos	8078.86	162754	4.33223	0.100781	0.99662	NS
fumarate-neg	607163	1.23517e+06	1.02455	0.0667842	1.17533	NS
gamma-Butyrobetaine-pos	60291827	77654426	0.365106	0.178456	0.748469	NS
gamma-Carboxy-D-glutamic acid-neg	36624	102878	1.49005	0.0160689	1.79401	NS
gamma-D-Glutamylglycine-neg	36038.2	64270	0.834601	0.0556436	1.25458	NS
glucosamine-1-phosphate-neg	28665.4	60615	1.08034	0.0252639	1.5975	NS
glucose-1-phosphate-neg	258535	445555	0.785238	0.272621	0.564441	NS
glucose-6-phosphate-neg	258535	445555	0.785238	0.272621	0.564441	NS
glutamate-neg	3.01239e+07	5.29851e+07	0.814678	0.0421986	1.3747	NS
glutamine-pos	1.54717e+07	18735885	0.276169	0.195367	0.709149	NS
glutathione disulfide-pos	2.79691e+06	7.99454e+06	1.51518	0.109342	0.961213	NS
guanine-pos	97832.8	229734	1.23156	0.240246	0.619343	NS
hexanoyl carnitine-pos	1.44532e+07	1.17059e+07	-0.304146	0.532887	0.273365	NS
hexose-phosphate-neg	255101	443640	0.798315	0.26763	0.572466	NS
hyaluronate-pos	395437	477618	0.272407	0.60423	0.218798	NS
hydroxyisocaproic acid-neg	425371	679034	0.674761	0.0375885	1.42494	NS
hypoxanthine-pos	4784031	5.60064e+06	0.227365	0.697028	0.15675	NS
inosine-neg	1.0612e+06	2.0848e+06	0.974212	0.310793	0.507529	NS
inositol-neg	2.67922e+06	3.81135e+06	0.508488	0.245339	0.610234	NS
isoleucine-neg	1.15565e+06	1.46533e+06	0.342521	0.295001	0.530176	NS
itaconate-neg	202547	526884	1.37922	0.0193451	1.71343	NS
lactate-neg	1.94753e+07	2.33225e+07	0.260072	0.436074	0.36044	NS
leucine-neg	1.93474e+06	2.53715e+06	0.391073	0.307943	0.511529	NS
linolenylcarnitine isomer-pos	591222	409971	-0.528177	0.224562	0.648664	NS
linoleoyl carnitine C18:2 isomer-pos	5.41455e+06	3.86516e+06	-0.486314	0.294751	0.530544	NS
lysine-neg	236611	282878	0.257662	0.516214	0.28717	NS
lysoPE(16:0)-pos	272733	362608	0.410924	0.1544	0.811354	NS
lysoPE(20:4)-neg	73072.7	91249.5	0.32048	0.484304	0.314882	NS
malate-neg	4.25016e+06	9.22608e+06	1.1182	0.0564763	1.24813	NS
maltotetraose isomer-neg	296240	327499	0.144724	0.804554	0.0944449	NS
methacholine-pos	242729223	339239452	0.482956	0.243453	0.613584	NS
methionine-neg	94049.7	187147	0.992669	0.0601274	1.22093	NS
n-ethyl-d-serine isomer-pos	726568	964696	0.408977	0.024517	1.61053	NS
nicotinamide-pos	101058027	173901362	0.783085	0.0329169	1.48258	NS
octenoylcarnitine-pos	612554	338938	-0.853814	0.212769	0.672091	NS
ornithine-neg	243241	371760	0.611979	0.0578034	1.23805	NS
p-Acetaminobenzaldehyde isomer-neg	205522	127111	-0.693202	0.401392	0.396432	NS
palmitoleoylcarnitine C16:1 isomer 1-pos	5.30074e+06	4.12497e+06	-0.361813	0.358386	0.445649	NS
palmitoleoylcarnitine C16:1 isomer 2-pos	3.05912e+06	2.04995e+06	-0.577527	0.219103	0.659352	NS
palmitoleoylcarnitine C16:1 isomer 4-pos	5.30074e+06	4.12497e+06	-0.361813	0.358386	0.445649	NS
palmitoyl carnitine C16:0 isomer 1-pos	8.27534e+06	8.47522e+06	0.0344316	0.951153	0.0217495	NS
palmitoyl carnitine C16:0 isomer 2-pos	5.82573e+06	5.46538e+06	-0.0921157	0.896458	0.0474699	NS
palmitoyl carnitine C16:0 isomer 3-pos	8.27722e+06	8.47522e+06	0.0341041	0.951602	0.0215445	NS
pemoline isomer-pos	149141	223879	0.586038	0.23748	0.624374	NS
phenylalanine-pos	1.05432e+06	1.53941e+06	0.546069	0.19701	0.705512	NS
proline betaine-pos	2.80305e+07	3.7198e+07	0.408226	0.217719	0.662104	NS
proline-neg	474075	956065	1.01199	0.0310445	1.50802	NS
pyruvate-neg	1.32696e+06	930896	-0.511436	0.383942	0.415734	NS
ribose-5-phosphate-neg	140798	516023	1.8738	0.111828	0.951449	NS
sarcosine-neg	6221211	8.36422e+06	0.427035	0.226779	0.644398	NS
serine-neg	292426	499694	0.77297	0.0567598	1.24596	NS
shikimate-3-phosphate-neg	347961	343560	-0.0183653	0.931415	0.0308568	NS
sn-glycero-3-phospho-1-Inositol-neg	121248	220491	0.862746	0.0450012	1.34678	NS
sorbitol-neg	159723	212075	0.409003	0.256629	0.590695	NS
sphingosine(d18:1)-pos	379935	622263	0.71177	0.425961	0.37063	NS
sphingosine(d20:1)-pos	295994	622755	1.0731	0.358562	0.445435	NS
succinate-neg	9.03599e+06	10745427	0.249968	0.437726	0.358798	NS
sucrose-neg	73184.8	77253.5	0.0780538	0.885343	0.0528885	NS
sulfate-neg	3.34628e+07	4.33754e+07	0.374318	0.0538331	1.26895	NS
tetradecenoylcarnitine isomer 1-pos	3.5031e+06	2.48281e+06	-0.496659	0.265132	0.576538	NS
tetradecenoylcarnitine isomer 3-pos	3.52783e+06	2.50218e+06	-0.495593	0.263485	0.579243	NS
threonine-neg	507153	514639	0.0211398	0.949052	0.02271	NS
thymidine-neg	132268	117934	-0.165483	0.625355	0.203873	NS
thymine-pos	407300	420388	0.0456267	0.881196	0.0549275	NS
trans-4-Hydroxycyclohexanecarboxylic Acid-pos	52778.3	62253.9	0.238216	0.0196342	1.70699	NS
tryptophan-neg	421037	154508	-1.44626	0.0719365	1.14305	NS
tyrosine-neg	187025	529392	1.5011	0.0103269	1.98603	NS
uridine-neg	545430	612690	0.167762	0.791851	0.101357	NS
valine-neg	1.19853e+06	1.43638e+06	0.261173	0.490528	0.309336	NS
2-Sulfanyl-L-proline isomer-pos	803022	183238	-2.13171	0.00244694	2.61138	Up in G1
4-Phenoxypyrimidine isomer-pos	3.79166e+06	598908	-2.66242	0.0237146	1.62498	Up in G1
ceramide (d18:1/24:1)-pos	299370	72721.4	-2.04146	0.00095302	3.0209	Up in G1
2-O-Methylascorbic acid-neg	141912	499958	1.8168	0.0209459	1.6789	Up in G2
7_8-Dihydroxyflavone isomer-neg	14360.9	59223.4	2.04395	0.0191427	1.718	Up in G2
ADP-neg	47897.9	304509	2.66843	0.0396003	1.4023	Up in G2
Asp Asp-neg	13186.6	49468.6	1.90736	0.0107946	1.96679	Up in G2
CDP-neg	3990.64	32118.2	3.00838	0.028453	1.54587	Up in G2
Catechol-neg	115699	601093	2.3772	0.0107962	1.96673	Up in G2
Dimethylmalonic acid-neg	364728	1.2742e+06	1.80469	0.0384887	1.41467	Up in G2
Fructosyl-glycine-neg	9878.73	44386.7	2.16762	0.0403632	1.39401	Up in G2
GDP-neg	7083.83	62318.1	3.13687	0.00891073	2.05009	Up in G2
Homomethionine isomer-pos	86596.1	265957	1.61881	0.0280461	1.55213	Up in G2
N-Acetylserotonin-pos	118641	458652	1.95078	0.0222257	1.65314	Up in G2
N-Glycoloyl-neuraminate-neg	859775	3.86424e+06	2.16815	0.0291487	1.53538	Up in G2
NADP-neg	37161.1	132581	1.83498	0.0250864	1.60056	Up in G2
O-Succinyl-L-homoserine isomer-neg	11822.6	37718.3	1.67363	0.0130343	1.88491	Up in G2
Pyrocatechol sulfate-neg	694979	4.15444e+06	2.57961	0.0179329	1.74635	Up in G2
S-Succinyldihydrolipoamide-pos	171774	863571	2.3298	0.0322405	1.4916	Up in G2
aspartate-neg	3.18068e+06	1.29643e+07	2.02714	0.00414524	2.38245	Up in G2
citrate/isocitrate-neg	3.10215e+06	1.14752e+07	1.88718	0.0178784	1.74767	Up in G2
dGDP-neg	47897.9	304509	2.66843	0.0396003	1.4023	Up in G2
phosphate-neg	601009	3.12327e+06	2.3776	0.00387313	2.41194	Up in G2

### Sheet: 12
compound	Control	CpG	log2FC	p_value	neg_log10p	sig
(10S)-Juvenile hormone III acid diol isomer-pos	184446	189972	0.042588	0.79993	0.096948	NS
(2S)-5-Amino-2-[(2-methoxy-2-oxoethyl)sulfonylamino]-5-oxopentanoic acid-pos	714026	1.28372e+06	0.846276	0.14321	0.844027	NS
(R)-(+)-2-Pyrrolidone-5-carboxylic acid-neg	8.32694e+06	8.31074e+06	-0.0028098	0.993176	0.00297362	NS
1-Methylguanine-pos	332050	372910	0.167428	0.453319	0.343596	NS
1-Oxo-14_17_20_23-tetraoxa-2-thiapentacosan-25-oic acid isomer-neg	244047	243002	-0.0061919	0.990682	0.00406579	NS
1-hydroxy-2-acetamidofluorene isomer-pos	791947	848527	0.0995556	0.79104	0.101802	NS
13-OxoODE isomer-pos	381633	375323	-0.0240551	0.871423	0.0597708	NS
13-OxoODE isomer 2-pos	351379	360853	0.0383825	0.811378	0.090777	NS
2'_3'-Anhydroadenosine-pos	2.21914e+06	1.99578e+06	-0.153047	0.614057	0.211791	NS
2-Aminobutyric acid-neg	3.21544e+06	3.84639e+06	0.258492	0.281613	0.550347	NS
2-Aminooctanoic acid-pos	416151	422761	0.0227325	0.958824	0.0182612	NS
2-Aminosuccinate-pos	349978	277041	-0.337166	0.195491	0.708874	NS
2-Deoxyglucose-neg	101567	153765	0.598288	0.444837	0.351799	NS
2-Hydroxyethanesulfonate isomer 1-neg	341875	476771	0.479824	0.290341	0.537091	NS
2-Hydroxylauroylcarnitine-pos	472150	409279	-0.20616	0.543392	0.264887	NS
2-Methylbutyroylcarnitine-pos	6.30218e+06	4.68445e+06	-0.427971	0.413917	0.383087	NS
2-Methylhippuric acid-neg	429763	347778	-0.305372	0.469554	0.328314	NS
2-O-Methylascorbic acid-neg	333485	383106	0.200121	0.550138	0.259529	NS
2-Pyridyl hydroxymethane sulfonic acid-neg	56002.5	302732	2.43446	0.00307941	2.51153	Up in G2
2-dehydrogluconate-neg	1.10614e+06	1.1851e+06	0.0994816	0.843443	0.0739441	NS
2-hydroxy-b-methylvalerate-neg	685447	1.03091e+06	0.588796	0.0438808	1.35773	NS
2-octenoylglycine isomer-neg	905729	662566	-0.451015	0.183168	0.737151	NS
2-octenoylglycine-neg	906319	663291	-0.450376	0.182035	0.739845	NS
2_3-Dihydroxybenzoic acid-neg	167934	324609	0.950801	0.0269501	1.56944	NS
2_6-Dihydroxybenzoic acid-neg	168259	329186	0.968219	0.0244609	1.61153	NS
3-Acetylacetanilide isomer-pos	62747.7	84921.7	0.436564	0.0449413	1.34735	NS
3-Aminobutyric acid-neg	3.21586e+06	3.84617e+06	0.258215	0.282321	0.549257	NS
3-Cresotinic acid-neg	102530	370399	1.85302	0.171494	0.765751	NS
3-Dehydrocholate-neg	43356.4	79238.6	0.869945	0.30567	0.514747	NS
3-Hexaprenyl-4-hydroxybenzoic acid-pos	63932.3	97672.5	0.6114	0.276526	0.558264	NS
3-Hydroxyanthranilic acid-pos	1.62954e+06	1.81535e+06	0.155781	0.447059	0.349635	NS
3-Hydroxyhexadecanoylcarnitine-pos	1.37983e+06	1.20611e+06	-0.194125	0.611927	0.213301	NS
3-Hydroxyphenylacetic acid-neg	97880.6	361757	1.88592	0.169821	0.770009	NS
3-Indolebutyric acid-pos	980904	1.51065e+06	0.622989	0.149985	0.823952	NS
3-Methylglutaconic Acid-pos	823062	737286	-0.158777	0.350927	0.454783	NS
3-Methylglutarylcarnitine-pos	84517.7	109627	0.37528	0.370299	0.431448	NS
3-Ureidopropionic acid-pos	112924	91745.4	-0.29964	0.333428	0.476998	NS
3-hydroxy-3-methyl-Glutaric acid isomer-neg	1.75999e+06	2.14926e+06	0.288271	0.110555	0.95642	NS
3-hydroxy-3-methyl-Glutaric acid-neg	1.72528e+06	2.11697e+06	0.295171	0.111027	0.954573	NS
3-hydroxybutyrate-neg	633174	416828	-0.60315	0.257793	0.588728	NS
3-hydroxyoleoylcarnitine-pos	1.75432e+06	1.33841e+06	-0.390392	0.369217	0.432718	NS
3-hydroxypalmitoleoylcarnitine-pos	1.3273e+06	822668	-0.690112	0.200953	0.696906	NS
3-hydroxytetradecanoylcarnitine-pos	844969	645530	-0.388414	0.318918	0.49632	NS
3_5-Dihydroxybenzoic acid-neg	168259	329186	0.968219	0.0244609	1.61153	NS
4-(Trimethylammonio)but-2-enoate-pos	1.12915e+06	2.29327e+06	1.02217	0.00032637	3.48628	NS
4-(diphenylphosphoryloxyamino)benzonitrile isomer-pos	117768	170846	0.536744	0.0157282	1.80332	NS
4-Acetamidobutyric acid-neg	763733	552483	-0.467136	0.198501	0.702237	NS
4-Gingerol isomer-neg	1.09491e+07	1.22118e+07	0.15746	0.33157	0.479425	NS
4-Guanidinobutanoic acid-pos	605756	1.26332e+06	1.0604	0.0125358	1.90185	NS
4-Guanidinobutanoic acid isomer-pos	630405	1.28448e+06	1.02683	0.0137218	1.86259	NS
4-Hydroxyindole-pos	591512	1.06236e+06	0.844793	0.00332423	2.47831	NS
4-Hydroxyisoleucine isomer 1-pos	317596	549119	0.789926	0.00093863	3.0275	NS
4-Trimethylammoniobutanoic acid-pos	251533	78271.7	-1.68417	0.054468	1.26386	NS
4-acetamidobutanoate isomer-pos	221597	230641	0.0577081	0.890054	0.0505835	NS
4-hydroxy-3-methylbenzoic acid-neg	96709.9	358230	1.88914	0.170978	0.76706	NS
4-hydroxynonenoic acid isomer-neg	619699	680791	0.135645	0.24586	0.609312	NS
5'-Deoxy-5'-thioinosine 5'-monophosphate-neg	29232.3	110776	1.92197	0.00128609	2.89073	Up in G2
5-(Benzyloxy)-2-sulfanylphenol isomer-pos	109024	118967	0.125919	0.698665	0.155731	NS
5-Aminoimidazole-4-carboxamide ribonucleoside (AICAr)-pos	820192	989396	0.270586	0.176719	0.752718	NS
5-aminovaleric acid-neg	1.10202e+06	1.34988e+06	0.292672	0.556972	0.254167	NS
5-methylthioadenosine (degradation product?)-pos	11241028	1.24709e+07	0.149795	0.533997	0.272461	NS
5_6-Dihydrouridine-neg	88458.6	97987.4	0.147592	0.539193	0.268256	NS
6-Aminopenicillanate-neg	1.10442e+06	1.14952e+06	0.0577496	0.721694	0.141647	NS
6-Methoxy-3-(2-thiazolyl)-1H-indole isomer-neg	39091.8	179221	2.19678	0.00913208	2.03943	Up in G2
7-dehydrocholesterol-pos	1.22538e+06	868065	-0.497353	0.327731	0.484482	NS
7-ketocholesterol-pos	2.22162e+06	1.94317e+06	-0.193198	0.507357	0.294686	NS
9-Decenoic acid isomer-neg	156328	218855	0.485392	0.311028	0.507201	NS
ADP-ribose-pos	1.6339e+06	1.56637e+06	-0.0608884	0.85043	0.0703616	NS
ADP-ribose isomer-pos	1.6339e+06	1.56637e+06	-0.0608884	0.85043	0.0703616	NS
AMP-pos	2.4695e+07	2.62168e+07	0.0862699	0.735208	0.13359	NS
Acarbose isomer-pos	2.32716e+06	1.77873e+06	-0.387729	0.2312	0.636012	NS
Acetylcholine-pos	2.61843e+07	3.00446e+07	0.198402	0.386117	0.413282	NS
Ala Thr Gln-pos	1.6926e+06	1.0429e+06	-0.698631	0.122391	0.912249	NS
Alloisoleucine-neg	2.49276e+06	2.79853e+06	0.166924	0.622158	0.206099	NS
Aminoadipic acid-neg	210968	158831	-0.409526	0.369021	0.432949	NS
Anserine-pos	2.47928e+06	4.03036e+06	0.700983	0.0561344	1.25077	NS
Anthranilic acid isomer-pos	580320	1.62516e+06	1.48566	0.00126409	2.89822	NS
Apigenin 7-sulfate-neg	51266.5	218755	2.09321	0.00030153	3.52068	Up in G2
Arg Ala-pos	31173.5	532217	4.09358	0.0137244	1.86251	Up in G2
Arsenobetaine-pos	280801	501866	0.837755	0.00761524	2.11832	NS
Asp Lys-pos	868768	1.13212e+06	0.381978	0.357352	0.446903	NS
Asparaginyl-Hydroxyproline isomer-pos	1.23336e+06	1.52036e+06	0.30181	0.301645	0.520504	NS
Azadirone isomer-pos	68991.8	33421	-1.04565	0.104918	0.979149	NS
Baicalein isomer-pos	13299.8	63271.3	2.25007	0.00219696	2.65818	Up in G2
Benzoic acid isomer-pos	168442	163460	-0.0433092	0.92601	0.0333842	NS
Benzyl butyl phthalate-pos	205120	181404	-0.177259	0.512214	0.290548	NS
Beta-Nicotinamide mononucleotide-pos	281892	318807	0.177538	0.565577	0.247508	NS
Butyryl-L-carnitine-pos	1.03992e+07	8.45484e+06	-0.298619	0.474262	0.323982	NS
C14:0(Myristic acid)-neg	4.76656e+06	5.80919e+06	0.285389	0.52056	0.283529	NS
C14:2-neg	950949	876176	-0.118147	0.704746	0.151967	NS
C15:0-neg	1.58887e+06	2.19365e+06	0.465328	0.23176	0.634961	NS
C15:1-neg	230520	296954	0.365348	0.0687076	1.163	NS
C15:2-neg	568807	1.02047e+06	0.843215	0.118628	0.925813	NS
C16:0-neg	51777617	5.23755e+07	0.0165625	0.969227	0.0135744	NS
C16:1-neg	2.36413e+07	1.51776e+07	-0.63937	0.115756	0.936456	NS
C16:2-neg	896199	644055	-0.476635	0.244547	0.611638	NS
C17:0-neg	1.05113e+06	1.06586e+06	0.0200839	0.940549	0.0266186	NS
C17:1-neg	1.28186e+06	983812	-0.38179	0.203846	0.690698	NS
C17:2-neg	116723	83933.8	-0.475764	0.19112	0.718693	NS
C18:0-neg	1.8578e+07	1.77782e+07	-0.0634857	0.766892	0.115266	NS
C18:1-neg	8.9118e+07	5.37502e+07	-0.729447	0.0718469	1.14359	NS
C18:2-neg	71788634	5.51843e+07	-0.379498	0.255827	0.592054	NS
C18:3-neg	5.14018e+06	3.84865e+06	-0.417467	0.262754	0.58045	NS
C18:4-neg	437544	327802	-0.416603	0.243299	0.61386	NS
C19:0-neg	312675	275125	-0.184578	0.292886	0.533302	NS
C19:1-neg	513526	301301	-0.769226	0.0748654	1.12572	NS
C20:0(Arachidic acid)-neg	312790	224347	-0.47946	0.0147456	1.83134	NS
C20:1-neg	2.4412e+06	1.4987e+06	-0.703875	0.0675452	1.17041	NS
C20:2-neg	1.25124e+06	963278	-0.37734	0.294716	0.530596	NS
C20:3-neg	1.85379e+06	1.61179e+06	-0.201811	0.637494	0.195524	NS
C20:4-neg	1.20962e+07	1.16332e+07	-0.0563072	0.882079	0.0544924	NS
C20:5-neg	6.19602e+06	5.88033e+06	-0.0754459	0.852107	0.069506	NS
C21:6-pos	90516.8	86350.9	-0.0679729	0.901579	0.0449964	NS
C22:1-neg	108210	69616.7	-0.636325	0.0563818	1.24886	NS
C22:4-neg	689121	687522	-0.0033505	0.994201	0.00252595	NS
C22:5-neg	4.91491e+06	4.88066e+06	-0.0100884	0.98184	0.00795938	NS
C22:6-neg	2.90411e+07	2.43894e+07	-0.251843	0.564249	0.248529	NS
C23:1-pos	142186	153079	0.106495	0.567355	0.246145	NS
CDP-choline-pos	1.31937e+06	1.28946e+06	-0.0330739	0.824134	0.0840021	NS
CDP-ethanolamine-pos	460420	412212	-0.159565	0.511767	0.290928	NS
CMP-pos	645929	566048	-0.190449	0.547353	0.261732	NS
CMP-N-glycoloylneuraminate-pos	192972	146490	-0.397589	0.259109	0.586518	NS
Canrenone-neg	4.15859e+06	4.75258e+06	0.192617	0.694367	0.158411	NS
Carnitine isomer-pos	768047520	802045712	0.0624889	0.547388	0.261705	NS
Carnosine-neg	1.3935e+06	1.97339e+06	0.501968	0.1755	0.755723	NS
Catechol-neg	165271	962151	2.54143	0.0027616	2.55884	Up in G2
Cholesteryl sulfate-neg	517946	514448	-0.0097762	0.955976	0.0195529	NS
Cinnamoylglycine-neg	465834	538198	0.20832	0.535698	0.27108	NS
Citraconic acid-pos	128546	156997	0.28845	0.193096	0.714228	NS
Coenzyme Q9-pos	408674	624823	0.612497	0.029034	1.53709	NS
Coscinalactone isomer-pos	2.28126e+06	2.15325e+06	-0.0833116	0.828771	0.0815654	NS
Creatine phosphate-pos	848967	264252	-1.68379	0.0340384	1.46803	Up in G1
Creatinine-neg	435838	584440	0.423263	0.0167395	1.77626	NS
Cresol sulfate-neg	229809	209381	-0.134304	0.531639	0.274383	NS
Cyclic-ADP-ribose-neg	361579	374375	0.0501731	0.825814	0.083118	NS
Cyclodopa glucoside isomer-pos	628775	589466	-0.0931337	0.754611	0.122277	NS
Cysteine-glutathione disulphide-pos	522328	1.45845e+06	1.48141	0.00354344	2.45058	NS
DAG(15:1/22:4)-neg	101210	238954	1.23937	0.00532679	2.27353	NS
DAG(38:6)-pos	200024	87849.7	-1.18706	0.070694	1.15062	NS
DL-Pipecolic acid-pos	650451	532833	-0.287756	0.534458	0.272087	NS
Decanoyl-L-carnitine-pos	2754046	2.17865e+06	-0.338119	0.437749	0.358775	NS
Diaminopimelic acid-pos	419513	401117	-0.064689	0.830016	0.0809136	NS
Dihydronaringenin-O-sulphate-neg	1.37173e+06	3.40546e+06	1.31186	0.00077893	3.1085	NS
Dihydrothymine isomer-pos	924559	2.03461e+06	1.13791	0.00510964	2.29161	NS
Dihydroxybenzoic acid-neg	168316	328699	0.965592	0.0247419	1.60657	NS
Dimethyl phosphate isomer-neg	32584.6	37588.7	0.206104	0.382052	0.417877	NS
Dioctyl phosphate;tris(1-hydroxyethyl)azanium isomer-pos	2.77161e+06	3.08067e+06	0.15252	0.587389	0.231074	NS
Docosyl 4-hydroxybenzoate isomer-pos	350513	220456	-0.668977	0.0698272	1.15598	NS
Equol-pos	481505	731147	0.602612	0.0410878	1.38629	NS
Equol 7-O-glucuronide-neg	89263	247428	1.47086	0.00027173	3.56587	NS
Ergothioneine-pos	2.06587e+06	4.21606e+06	1.02914	0.157699	0.802171	NS
Esculentic acid isomer-pos	161048	189008	0.23096	0.17262	0.762908	NS
Ethylmethylmaleimide isomer-neg	478336	248529	-0.944609	0.00232532	2.63352	NS
FAD-pos	411217	314746	-0.385711	0.437472	0.359049	NS
Fasciculol C isomer-pos	100888	154990	0.619413	0.0730061	1.13664	NS
Floribundoside isomer-neg	36444.3	124534	1.77275	0.00030323	3.51822	Up in G2
Formimino-L-glutamic acid-pos	786388	485089	-0.69699	0.172274	0.763779	NS
Formylglutathione-pos	847965	782155	-0.116549	0.828886	0.0815054	NS
GMP-pos	1.55875e+06	1.39065e+06	-0.164634	0.631544	0.199597	NS
Galactosylhydroxylysine-pos	408275	422510	0.0494424	0.849564	0.0708039	NS
Galacturonic acid-neg	1.10019e+06	1.18122e+06	0.102518	0.839352	0.0760558	NS
Gamma-Glu-Leu-pos	579278	706264	0.285952	0.459408	0.337801	NS
Gentisic acid-neg	167934	324482	0.950235	0.0270826	1.56731	NS
Ginsenoside Rh4 isomer-pos	117356	210641	0.843888	0.19116	0.718604	NS
Glaucasterol isomer-pos	289168	296586	0.0365421	0.913535	0.039275	NS
Gln-Glu-pos	1.00777e+06	1.22274e+06	0.278963	0.230138	0.638011	NS
Gln-Glu isomer-pos	1.00777e+06	1.22274e+06	0.278963	0.230138	0.638011	NS
Glu-Ala-pos	144610	167316	0.210402	0.593549	0.226543	NS
Glu-Glu-pos	3.36266e+06	2.9689e+06	-0.179676	0.464709	0.332819	NS
Glu-Val-pos	680895	1.0622e+06	0.641555	0.0893201	1.04905	NS
Glucose-neg	3.97123e+06	5.10222e+06	0.361541	0.132014	0.879381	NS
Glutaconic acid-pos	128546	156997	0.28845	0.193096	0.714228	NS
Glutaric acid-neg	659004	1.58623e+06	1.26724	0.00296146	2.52849	NS
Glutarylcarnitine-pos	8.87124e+06	1.0544e+07	0.249209	0.480361	0.318432	NS
Glutaurine-pos	1.01021e+06	1.51046e+06	0.580336	0.0492221	1.30784	NS
Glycerol 3-phosphate-neg	5.35288e+06	5.45515e+06	0.0273053	0.877509	0.0567482	NS
Glycerophosphocholine-pos	689029574	781044573	0.180839	0.275748	0.559487	NS
Glycerophosphoglycerol-neg	2.45873e+06	4.62521e+06	0.911607	0.15018	0.823387	NS
Glycerylphosphorylethanolamine-neg	2.02281e+07	2.14232e+07	0.0828173	0.668484	0.174909	NS
Guanidoacetic acid-neg	309149	411579	0.412867	0.130281	0.885119	NS
Guanosine isomer-neg	376728	210051	-0.842779	0.289785	0.537924	NS
Guanosine-neg	376728	210051	-0.842779	0.289785	0.537924	NS
Hecogenin acetate isomer-pos	303717	308418	0.0221598	0.935434	0.028987	NS
Hexanoic acid-neg	1.92047e+06	3.82303e+06	0.993254	0.206034	0.68606	NS
Hexanoyl Glycine-neg	1.90041e+06	1.12205e+06	-0.760175	0.0437149	1.35937	NS
Homocarnosine-pos	2.47928e+06	4.03036e+06	0.700983	0.0561344	1.25077	NS
Homostachydrine-pos	2.28894e+07	3.59744e+07	0.652289	0.215438	0.666678	NS
Hydroxybutyrylcarnitine-pos	4.13508e+07	3.13977e+07	-0.397254	0.273523	0.563006	NS
Hydroxyhexanoycarnitine-pos	296148	246159	-0.266729	0.450197	0.346598	NS
Hypotaurine-neg	1.35838e+06	1.49031e+06	0.133727	0.724274	0.140097	NS
IMP-pos	464856	346888	-0.422315	0.0993029	1.00304	NS
Imidazole propionate-pos	499485	976647	0.967396	0.0150901	1.82131	NS
Imidazoleacetic acid ribotide isomer-pos	111953	152186	0.442939	0.00691902	2.15996	NS
Indole-3-acetamide isomer-pos	1.29833e+06	1.22728e+06	-0.08119	0.475664	0.3227	NS
Indole-3-propionic acid-pos	329742	563044	0.771907	0.100804	0.996524	NS
Indolelactic acid-neg	465831	538338	0.208703	0.535152	0.271523	NS
Indoxyl sulfate-neg	2.78193e+06	4.93456e+06	0.826833	0.00489639	2.31012	NS
Isethionate-neg	341875	476771	0.479824	0.290341	0.537091	NS
Isocaucalol isomer-neg	165087	311247	0.914831	0.0939425	1.02714	NS
Isovaleryl carnitine C5-pos	6.29995e+06	4.67887e+06	-0.429181	0.413647	0.38337	NS
Juglone glucoside isomer-pos	413820	523432	0.338995	0.47808	0.3205	NS
Kessyl glycol isomer-neg	165246	312250	0.918077	0.0933872	1.02971	NS
Ketorolac isomer-pos	50219.1	48825.9	-0.0405894	0.923771	0.0344358	NS
L-Carnitine-pos	768015286	801986310	0.0624426	0.547696	0.26146	NS
L-Fucose-neg	120106	89349.7	-0.426772	0.272311	0.564935	NS
L-Homoserine-neg	685874	852745	0.31417	0.446394	0.350282	NS
L-Pipecolic acid-pos	1.19118e+06	1049347	-0.182899	0.492526	0.307571	NS
L-Rhamnose-neg	124671	94900.6	-0.39363	0.29847	0.525099	NS
L-phenylalanyl-L-proline-pos	622337	637101	0.0338274	0.651974	0.18577	NS
LPE(22:6) isomer-pos	1.25805e+06	1.5143e+06	0.267467	0.333091	0.477437	NS
Leu-Ala-pos	283053	255428	-0.148152	0.518499	0.285252	NS
Leu-Ala isomer-pos	283053	255428	-0.148152	0.518499	0.285252	NS
Leu-Asp isomer-pos	680895	1.0622e+06	0.641555	0.0893201	1.04905	NS
Leu-Gly-pos	367664	241984	-0.603474	0.361947	0.441356	NS
Leu-Leu-pos	2.08046e+06	2.15403e+06	0.0501353	0.472606	0.325501	NS
Leu-Ser isomer-pos	68297.2	70427.5	0.0443124	0.92438	0.0341496	NS
Leu-Val-pos	494128	659077	0.415562	0.0795842	1.09917	NS
Leucinic acid-neg	688642	992935	0.527944	0.0783358	1.10604	NS
Linderanolide isomer-pos	849617	500266	-0.764117	0.0963983	1.01593	NS
Lipoic acid-neg	239961	266490	0.15128	0.622502	0.205859	NS
Luguine isomer-pos	847965	782155	-0.116549	0.828886	0.0815054	NS
Lys-Asp-pos	778530	1.09424e+06	0.491097	0.263336	0.57949	NS
Lys-Gly isomer-pos	442979	1.25807e+06	1.5059	0.0104665	1.9802	NS
LysoPC(14:0)-pos	159437	265791	0.737298	0.0125985	1.89968	NS
LysoPC(14:1)-neg	38880.3	41408.9	0.0909017	0.741118	0.130113	NS
LysoPC(16:0)-pos	48567524	54943459	0.177956	0.499333	0.30161	NS
LysoPC(16:1)-pos	731882	834567	0.189416	0.488052	0.311534	NS
LysoPC(18:0)-pos	1.12035e+07	13383791	0.256539	0.401825	0.395963	NS
LysoPC(18:1)-pos	7.75892e+06	8.35861e+06	0.107408	0.726969	0.138484	NS
LysoPC(18:2)-pos	14621700	1.5838e+07	0.115275	0.700289	0.154723	NS
LysoPC(20:0)-pos	131206	131765	0.00614135	0.989511	0.00457942	NS
LysoPC(20:1)-pos	260951	286347	0.133985	0.679615	0.167737	NS
LysoPC(20:2)-pos	555629	632682	0.187359	0.00714786	2.14582	NS
LysoPC(20:3)-pos	856597	1.09256e+06	0.351021	0.205334	0.687538	NS
LysoPC(20:4)-pos	3.18289e+06	3.77409e+06	0.245792	0.510079	0.292363	NS
LysoPC(20:5)-pos	1.09908e+06	1.13453e+06	0.045789	0.873522	0.0587263	NS
LysoPC(22:5)-pos	343413	444574	0.372475	0.192564	0.715424	NS
LysoPC(22:6) isomer 1-pos	4.92312e+06	6.8955e+06	0.486082	0.093129	1.03092	NS
LysoPC(22:6) isomer 2-pos	5.82778e+06	7.71073e+06	0.403921	0.179424	0.746119	NS
LysoPC(P-18:0)-pos	347700	555003	0.67465	0.0734035	1.13428	NS
LysoPE(16:0)-pos	689324	704384	0.0311794	0.924522	0.0340827	NS
LysoPE(16:1)-pos	78749.7	86024.4	0.127469	0.682689	0.165777	NS
LysoPE(18:0)-pos	740557	777620	0.0704548	0.811286	0.0908258	NS
LysoPE(18:1)-pos	874023	895969	0.0357764	0.888426	0.0513789	NS
LysoPE(18:2)-pos	381997	489339	0.357274	0.169612	0.770544	NS
LysoPE(20:0)-pos	637623	793361	0.315273	0.355972	0.448584	NS
LysoPE(20:1)-pos	106764	129745	0.281242	0.480566	0.318247	NS
LysoPE(20:4)-pos	476871	646121	0.438205	0.10086	0.996282	NS
LysoPE(20:5)-pos	176152	202593	0.20176	0.518899	0.284917	NS
LysoPE(22:0)-pos	167077	193937	0.215071	0.449397	0.34737	NS
LysoPE(22:6)-pos	749287	967660	0.368983	0.17173	0.765153	NS
LysoPE(P-16:0)-pos	291392	281765	-0.0484679	0.840311	0.0755601	NS
LysoPI(20:4)-neg	289650	313388	0.113638	0.707985	0.149976	NS
Malonylcarnitine-pos	2.32042e+06	2.58915e+06	0.158096	0.554537	0.256069	NS
Mandelic acid-neg	98824.6	364101	1.88139	0.169372	0.771158	NS
Methyl equol sulfate-neg	137611	268968	0.966834	0.00820431	2.08596	NS
Methyl farnesoate isomer-neg	278729	191285	-0.543138	0.166606	0.77831	NS
Methyl-Histidine-pos	540862	400605	-0.433076	0.253044	0.596804	NS
Methylglucoside-neg	1.0662e+06	1.30211e+06	0.288368	0.436342	0.360173	NS
Methylimidazoleacetic acid-pos	458935	955485	1.05794	0.0121525	1.91534	NS
Methylmalonic acid-neg	3.31118e+07	3.67462e+07	0.150252	0.649129	0.187669	NS
Methylsuccinic acid-neg	678967	1.61243e+06	1.24782	0.00293527	2.53235	NS
Myristoleic acid C14:1-neg	1.36503e+06	1.11522e+06	-0.291598	0.383412	0.416334	NS
Myristoylcarnitine C14:0 isomer 1-pos	4.24626e+06	3.36271e+06	-0.336566	0.330481	0.480853	NS
N-Acetyl-L-methionine-neg	432216	445327	0.0431132	0.912775	0.0396364	NS
N-Acetylasparagine-neg	195459	168033	-0.218122	0.277666	0.556477	NS
N-Acetylhistamine-pos	323371	440111	0.444676	0.280174	0.552573	NS
N-Acetylneuraminic acid-neg	88475.7	141835	0.680849	0.0325273	1.48775	NS
N-Acetylserotonin-pos	165892	88991.2	-0.898503	0.144115	0.84129	NS
N-Acetylserotonin isomer-pos	251098	248400	-0.0155854	0.795132	0.0995606	NS
N-Acetylthreonine-neg	647052	665011	0.0394974	0.893017	0.0491402	NS
N-Alpha-acetyllysine-pos	366235	250050	-0.550551	0.39782	0.400314	NS
N-Decanoylglycine isomer-neg	387884	252991	-0.616534	0.150457	0.822587	NS
N-Formyl-L-methionine-neg	155152	153802	-0.0126082	0.962925	0.0164075	NS
N-Gluconyl ethanolamine isomer-neg	63025	92025.8	0.546107	0.0530061	1.27567	NS
N-Glycoloyl-neuraminate-neg	268408	1.31072e+06	2.28785	0.0075568	2.12166	Up in G2
N-Lactoylleucine-pos	390084483	351154222	-0.151682	0.382481	0.41739	NS
N-Lauroylglycine isomer-neg	205381	136920	-0.584964	0.100778	0.996634	NS
N-Methyl-D-aspartic acid-pos	3.38939e+07	4.13631e+07	0.287318	0.178304	0.748839	NS
N-Methyl-L-isoleucine-pos	1.40004e+06	1.09497e+06	-0.354575	0.430185	0.366345	NS
N-Methyl-L-lysine-pos	1.36988e+06	1.92443e+06	0.490389	0.148796	0.827407	NS
N-N-N-Trimethyl-Histidine-pos	1.6059e+06	2.18766e+06	0.446007	0.14665	0.833717	NS
N-Octanoylglycine-neg	1.33752e+06	797659	-0.745711	0.0592582	1.22725	NS
N-Palmitoyl tyrosine-pos	382689	343779	-0.154688	0.775006	0.110695	NS
N-acetyl-asp isomer-neg	1.19852e+06	1.68839e+06	0.494394	0.153967	0.812571	NS
N-acetyl-aspartate-neg	1.19598e+06	1.68745e+06	0.496654	0.15379	0.813073	NS
N-acetyl-glutamate-neg	654658	1.16828e+06	0.835574	0.0378461	1.42198	NS
N-acetyl-glutamine-neg	406161	362669	-0.163398	0.656306	0.182894	NS
N-acetyl-histidine-pos	881868	755470	-0.223188	0.565322	0.247704	NS
N-acetyl-ornithine-neg	337803	381426	0.175219	0.702317	0.153467	NS
N-acetyl-tyr isomer-neg	106038	227823	1.10332	0.00284311	2.54621	NS
N-acetyl-tyr-neg	105899	228370	1.10868	0.00280047	2.55277	NS
N-acetyllactosamine isomer-pos	72771.7	220011	1.59612	0.0153053	1.81516	Up in G2
N-butyrylglycine-neg	769238	553214	-0.475591	0.188619	0.724414	NS
N1-Methyl-4-pyridone-3-carboxamide-pos	1.34084e+06	1.95242e+06	0.54213	0.0421547	1.37515	NS
N5-(4-Methoxybenzyl)glutamine-pos	731430	3.31669e+06	2.18095	0.0163756	1.7858	Up in G2
N5-methyl-L-glutamine-pos	97792.3	248026	1.34269	0.00466968	2.33071	NS
NAD-pos	5.31227e+06	4.93148e+06	-0.107308	0.71488	0.145767	NS
NADH-pos	861539	1.37231e+06	0.671619	0.302101	0.519848	NS
NADP-pos	131580	117901	-0.158369	0.703827	0.152534	NS
NN-dimethylarginine-pos	2.1109e+06	2.70122e+06	0.355751	0.168864	0.772462	NS
Neoabietic acid-neg	6.19421e+06	5.87793e+06	-0.0756126	0.851836	0.0696438	NS
Nicotinamide isomer-pos	1.80332e+06	1.90166e+06	0.0766044	0.763617	0.117125	NS
O-(hydroxytetradecadienoyl)-L-carnitine-pos	614666	490932	-0.324278	0.428019	0.368537	NS
O-Phosphorylethanolamine-neg	3.9757e+06	4.89612e+06	0.30043	0.443009	0.353587	NS
O-adipoyl-L-carnitine-pos	1.33815e+07	1.20175e+07	-0.155102	0.561	0.251037	NS
O-succinylcarnitine-pos	2.74762e+06	4.20492e+06	0.613896	0.0638854	1.1946	NS
Octanoylcarnitine-pos	1.62946e+06	1.40407e+06	-0.21478	0.611789	0.213399	NS
Octanoylglucuronide-neg	111118	163625	0.558299	0.0785367	1.10493	NS
Oleoyl Ethanolamide-pos	336109	241605	-0.476277	0.358217	0.445854	NS
Oleoylcarnitine isomer 1-pos	1.49789e+07	1.33307e+07	-0.168181	0.679138	0.168042	NS
Oleoylcarnitine isomer 2-pos	1.41063e+07	1.04055e+07	-0.438997	0.210221	0.677324	NS
Oleoylcarnitine isomer 3-pos	1.49789e+07	1.33307e+07	-0.168181	0.679138	0.168042	NS
Oroxylin A isomer-pos	24959.8	75920.5	1.60485	0.0120938	1.91744	Up in G2
Oxoadipic acid isomer-neg	72765.4	89371.4	0.296557	0.058739	1.23107	NS
PC(13:1/22:6)-pos	1.02136e+06	964836	-0.0821344	0.623173	0.205391	NS
PC(14:0/18:2)-pos	432775	589423	0.445688	0.0208911	1.68004	NS
PC(15:0/18:2)-pos	574453	650726	0.17986	0.369229	0.432704	NS
PC(15:0/22:5)-pos	736511	484840	-0.603195	0.0823765	1.0842	NS
PC(15:1/22:6)-pos	3.63889e+06	3.26777e+06	-0.155194	0.516416	0.287	NS
PC(16:0/16:1)-pos	1.69159e+06	1.87211e+06	0.146291	0.480528	0.318281	NS
PC(16:0/18:1)-pos	118085	123342	0.0628372	0.816036	0.0882908	NS
PC(16:0/18:2)-pos	203607	233248	0.196077	0.302572	0.519171	NS
PC(16:0/20:3)-pos	1.53261e+07	1.61893e+07	0.07905	0.640695	0.193349	NS
PC(16:0/20:4)-pos	4.38802e+07	4.80264e+07	0.130257	0.36277	0.440369	NS
PC(16:0/20:5)-pos	1.27477e+07	13336712	0.06517	0.668186	0.175103	NS
PC(16:0/22:6)-pos	7.61636e+07	8.42436e+07	0.145467	0.580392	0.236279	NS
PC(16:1/16:0)-pos	2.0233e+06	2.24828e+06	0.152115	0.344502	0.462808	NS
PC(16:1/18:2)-pos	2.1044e+06	2.42967e+06	0.20735	0.239873	0.620018	NS
PC(16:1/18:3)-pos	208456	266741	0.355693	0.0261392	1.58271	NS
PC(16:1/22:6)-pos	6.16009e+06	6.7094e+06	0.123232	0.584715	0.233056	NS
PC(18:0/18:1)-pos	1.00291e+06	1.00116e+06	-0.0025175	0.991852	0.0035533	NS
PC(18:0/18:2)-pos	112303	130973	0.221878	0.293312	0.53267	NS
PC(18:0/22:6)-pos	1.13733e+07	1.39044e+07	0.2899	0.11641	0.934011	NS
PC(18:1/18:0)-pos	2.58331e+06	2.21854e+06	-0.219608	0.280384	0.552246	NS
PC(18:1/18:2)-pos	1.54364e+07	1.62989e+07	0.0784414	0.644664	0.190667	NS
PC(18:1/22:6)-pos	1.42958e+07	1.49815e+07	0.0675952	0.799367	0.0972537	NS
PC(18:2/14:0)-pos	1.40741e+06	834153	-0.754662	0.249784	0.602435	NS
PC(18:2/15:0)-pos	587012	642429	0.130146	0.492227	0.307834	NS
PC(18:2/16:0)-pos	3.67541e+07	3.84821e+07	0.0662817	0.577679	0.238313	NS
PC(18:2/16:1)-pos	3.75547e+06	4.00389e+06	0.0924065	0.549319	0.260175	NS
PC(18:2/18:0)-pos	9.63915e+06	1.08259e+07	0.167505	0.315897	0.500454	NS
PC(18:2/18:1)-pos	2.2209e+07	2.29419e+07	0.0468374	0.790181	0.102274	NS
PC(18:2/22:6)-pos	1.59568e+07	1.65658e+07	0.0540384	0.825236	0.0834217	NS
PC(18:3/16:1)-pos	374173	465824	0.316076	0.0823114	1.08454	NS
PC(20:0/22:6)-pos	182783	217324	0.249713	0.234451	0.629948	NS
PC(20:2/22:6)-pos	564690	757020	0.422874	0.175878	0.754788	NS
PC(20:4/16:0)-pos	140326	166980	0.250883	0.325757	0.487107	NS
PC(20:4/22:6)-pos	1.36549e+06	1.36441e+06	-0.001141	0.997419	0.00112231	NS
PC(20:5/16:0)-pos	7.04949e+06	7.7352e+06	0.133919	0.47296	0.325176	NS
PC(20:5/16:1)-pos	867913	1.06602e+06	0.296615	0.278998	0.554399	NS
PC(22:5/15:0)-pos	1.07327e+06	616692	-0.799385	0.00782187	2.10669	NS
PC(22:5/20:4)-pos	1.09579e+06	1.22784e+06	0.164156	0.512305	0.290471	NS
PC(22:6/13:1)-pos	528966	543826	0.0399691	0.832643	0.0795409	NS
PC(22:6/16:0)-pos	129898890	131498852	0.0176611	0.910773	0.0405898	NS
PC(22:6/16:1)-pos	3.11877e+06	3.46078e+06	0.15012	0.543162	0.265071	NS
PC(22:6/17:0)-pos	603265	639878	0.0850051	0.679306	0.167935	NS
PC(22:6/18:0)-pos	9.14533e+06	1.12222e+07	0.295244	0.307606	0.512005	NS
PC(22:6/18:1)-pos	8.31511e+06	9.33903e+06	0.167539	0.607228	0.216648	NS
PC(22:6/20:0)-pos	182783	217324	0.249713	0.234451	0.629948	NS
PC(22:6/20:1)-pos	419470	524360	0.321989	0.121557	0.915221	NS
PC(22:6/20:2)-pos	310505	438738	0.498743	0.0955715	1.01967	NS
PC(22:6/20:3)-pos	578496	654837	0.178828	0.562695	0.249727	NS
PC(22:6/20:4)-pos	2.97209e+06	2.95832e+06	-0.0067003	0.981102	0.00828597	NS
PC(22:6/22:6)-pos	1.89939e+06	1.15012e+06	-0.723753	0.104639	0.980307	NS
PC(36:3)-pos	87030.9	105012	0.270952	0.308793	0.510333	NS
PC(P-34:2)-pos	274907	276800	0.00990231	0.945931	0.0241406	NS
PC(P-36:2)-pos	523368	782643	0.580528	0.00240573	2.61875	NS
PC(P-36:3)-pos	1.97642e+06	2.59415e+06	0.392374	0.0782197	1.10668	NS
PC(P-38:3)-pos	260544	464651	0.834615	0.0032286	2.49099	NS
PC(P-38:4)-pos	1.29442e+07	9.48578e+06	-0.448471	0.0184799	1.7333	NS
PC(P-38:5)-pos	86724020	56187095	-0.626193	0.0101196	1.99484	NS
PC(P-38:6)-pos	5.02493e+06	4.06821e+06	-0.304708	0.311302	0.506818	NS
PC(P-40:5)-pos	2.39012e+06	2.08907e+06	-0.194223	0.435754	0.360758	NS
PC(P-40:6)-pos	1.18438e+07	1.01024e+07	-0.229436	0.432117	0.364399	NS
PE(16:0/20:4)-pos	2.15447e+06	2.1546e+06	8.61e-05	0.999623	0.00016362	NS
PE(16:0/20:5)-pos	819652	776204	-0.0785748	0.612983	0.212552	NS
PE(16:0/22:6)-pos	3.05111e+06	2.94876e+06	-0.0492274	0.735801	0.13324	NS
PE(16:1/20:4)-pos	1.06902e+06	930659	-0.199957	0.195655	0.708509	NS
PE(16:1/22:6)-pos	528327	543826	0.0417128	0.825315	0.0833802	NS
PE(17:0/18:2)-pos	426176	580158	0.444997	0.0232518	1.63354	NS
PE(18:0/18:2)-pos	510451	526657	0.0450914	0.682512	0.16589	NS
PE(18:0/20:4)-neg	1.04425e+06	1.12296e+06	0.104842	0.803593	0.0949637	NS
PE(18:0/22:6)-neg	362298	377517	0.0593673	0.862842	0.0640687	NS
PE(18:1/18:2)-pos	1.14183e+06	1.13943e+06	-0.0030331	0.980808	0.00841598	NS
PE(18:1/20:4)-pos	5.19248e+06	5.12828e+06	-0.0179494	0.925156	0.0337848	NS
PE(18:1/22:6)-pos	6.83603e+06	5.59123e+06	-0.289992	0.0754633	1.12226	NS
PE(18:2/18:1)-pos	1.12038e+06	1.11968e+06	-0.0009063	0.994403	0.00243766	NS
PE(20:4/16:0)-pos	2.19079e+06	2.18885e+06	-0.0012785	0.994408	0.00243554	NS
PE(20:4/17:2)-pos	159994	157469	-0.0229554	0.906933	0.0424246	NS
PE(20:4/18:0)-neg	445957	368404	-0.275618	0.19787	0.70362	NS
PE(20:4/18:1)-pos	6.3725e+06	5.84178e+06	-0.125452	0.325191	0.487862	NS
PE(20:4/19:0)-pos	2.81591e+07	3.22473e+07	0.195578	0.290549	0.53678	NS
PE(22:6/16:0)-pos	4.32029e+06	4.23145e+06	-0.0299748	0.803839	0.0948308	NS
PE(22:6/18:0)-neg	299112	233930	-0.354608	0.0386025	1.41339	NS
PE(22:6/18:3)-pos	91528.3	93112.2	0.0247531	0.885543	0.0527901	NS
PE(22:6/19:1)-pos	6.16009e+06	6.7094e+06	0.123232	0.584715	0.233056	NS
PE(22:6/P-18:0)-pos	1.3935e+06	1.41333e+06	0.0203904	0.917713	0.0372931	NS
PE(35:1)-pos	2.12173e+06	2.32111e+06	0.12957	0.391752	0.406988	NS
PE(35:2)-pos	1.4707e+06	904591	-0.701168	0.26383	0.578676	NS
PE(37:1)-pos	1.14646e+07	10961343	-0.0647657	0.747367	0.126466	NS
PE(38:4)-neg	445957	368404	-0.275618	0.19787	0.70362	NS
PE(38:6)-pos	4.32832e+06	4.24086e+06	-0.0294488	0.80834	0.0924061	NS
PE(40:5)-pos	1.0815e+06	626340	-0.788015	0.00895729	2.04782	NS
PE(42:5)-pos	1.14859e+06	970828	-0.242578	0.28993	0.537707	NS
PE(42:6)-pos	608642	639878	0.0722027	0.730155	0.136585	NS
PE(O-18:0/22:6)-pos	3.431e+06	2.10433e+06	-0.705269	0.0246069	1.60894	NS
PE(P-16:0/20:4)-pos	1.84141e+06	2.06873e+06	0.167934	0.457115	0.339975	NS
PE(P-16:0/22:6)-pos	3.61461e+06	3.27857e+06	-0.140773	0.416613	0.380267	NS
PE(P-18:0/19:1)-pos	888992	833678	-0.0926798	0.575235	0.240155	NS
PE(P-18:1/20:4)-pos	1.72202e+06	1.76464e+06	0.0352703	0.761181	0.118512	NS
PE(P-18:1/22:6)-pos	7.15796e+06	7.05577e+06	-0.0207459	0.90994	0.0409873	NS
PE(P-19:1/18:0)-pos	889622	831523	-0.097435	0.577716	0.238285	NS
PE(P-20:4/16:0)-pos	1.51524e+06	1.8378e+06	0.278431	0.103792	0.983835	NS
PE(P-36:4)-pos	1.52701e+06	1.85101e+06	0.277598	0.105008	0.978777	NS
PE(P-38:5)-pos	1.11932e+06	1.33626e+06	0.25558	0.0486885	1.31257	NS
PE(P-38:6)-pos	1.91854e+06	1.73872e+06	-0.141984	0.313614	0.503605	NS
PG (34:1)-neg	240558	216632	-0.151141	0.575094	0.240261	NS
PG(16:0/18:0)-pos	756819	863607	0.190427	0.132288	0.878479	NS
PG(16:1/16:0)-pos	1.27162e+06	1.09189e+06	-0.219833	0.311444	0.50662	NS
PG(18:0/18:2)-pos	3.4751e+06	3.44164e+06	-0.0139597	0.937643	0.0279624	NS
PG(18:1/16:0)-pos	1.87319e+06	1.61396e+06	-0.21489	0.254051	0.595079	NS
PG(18:1/18:2)-pos	2.61636e+06	2.66356e+06	0.0257936	0.908762	0.0415498	NS
PG(18:1/22:5)-pos	107779	92924.5	-0.213944	0.615407	0.210838	NS
PG(18:1/22:6)-neg	237593	375545	0.660488	0.079103	1.10181	NS
PG(18:2/18:0)-pos	3.4751e+06	3.44164e+06	-0.0139597	0.937643	0.0279624	NS
PG(18:2/18:2)-pos	172869	170785	-0.0174945	0.933494	0.0298885	NS
PG(18:2/22:6)-neg	424980	656702	0.627843	0.0883846	1.05362	NS
PG(36:2)-pos	3.4751e+06	3.4382e+06	-0.0154036	0.931395	0.0308659	NS
PS(18:0/18:0)-pos	6.76774e+07	4.3608e+07	-0.634083	0.0122951	1.91027	NS
PS(22:6/22:4)-pos	5.3653e+06	4.35167e+06	-0.302088	0.401629	0.396175	NS
PS(36:1)-pos	3.36444e+06	2.7349e+06	-0.298881	0.299675	0.52335	NS
PS(40:6)-pos	613698	797318	0.377625	0.199612	0.699813	NS
PS(42:5) isomer 1-neg	1.21186e+06	1.31672e+06	0.119728	0.55247	0.257692	NS
Palmitic amide-pos	128721	108222	-0.250253	0.293475	0.532429	NS
Pantothenic Acid-neg	1.82626e+06	2.70291e+06	0.565621	0.159383	0.797559	NS
Phenylacetylglycine-neg	432623	349140	-0.309307	0.465093	0.33246	NS
Phenylpropionylglycine-neg	106583	106641	0.00078012	0.995455	0.00197849	NS
Phosphodimethylethanolamine-neg	1.94484e+06	2.38313e+06	0.293205	0.300203	0.522586	NS
Phosphonoacetaldehyde-pos	3.3544e+06	4.048e+06	0.271153	0.201836	0.695002	NS
Phosphonoacetaldehyde isomer-pos	137396	143005	0.0577282	0.838422	0.0765372	NS
Phosphorylcholine-pos	7.59282e+07	9.40176e+07	0.308295	0.382586	0.417271	NS
Pipecolic acid isomer-pos	394593	652935	0.726572	0.12486	0.903577	NS
Pregnenolone acetate isomer-pos	57456.3	88909.8	0.629868	0.090827	1.04179	NS
Pro-Gln-pos	80029.7	464771	2.5379	4.73e-05	4.32478	Up in G2
Pro-Ile-pos	1.94729e+06	2.3805e+06	0.289797	0.0872614	1.05918	NS
Pro-Leu-pos	1.48596e+06	1.82501e+06	0.29651	0.16463	0.783491	NS
Pro-Ser isomer-neg	106127	121407	0.19406	0.304984	0.515724	NS
Pro-Ser-neg	106127	121407	0.19406	0.304984	0.515724	NS
Propenoyl carnitine C3:1-pos	173558	127774	-0.441821	0.0920771	1.03585	NS
Propionyl carnitine C3-pos	2.1125e+07	2.17981e+07	0.0452515	0.916374	0.0379271	NS
Pseudouridine-neg	529339	521035	-0.0228126	0.898486	0.0464885	NS
Pyrazinemethanethiol-neg	283648	559818	0.980852	0.171342	0.766137	NS
Pyrocatechol sulfate-neg	1.28627e+06	7.60977e+06	2.56466	0.00278024	2.55592	Up in G2
Pyroglutamic acid-pos	30686.4	56453.9	0.879451	0.157952	0.801474	NS
Pyroglutamine-pos	5.07455e+06	5511092	0.119058	0.676935	0.169453	NS
Retinaldehyde isomer-pos	1.59745e+06	1.72367e+06	0.10971	0.445822	0.350838	NS
Retinol isomer-neg	83100.2	74388.5	-0.159771	0.780991	0.107354	NS
Ricinoleic Acid methyl ester-pos	467247	258710	-0.852847	0.0740283	1.1306	NS
Rubrosterone isomer-pos	89071.9	111361	0.322202	0.0332617	1.47806	NS
S-3-oxodecanoyl cysteamine-pos	2.03881e+06	2.14763e+06	0.0750175	0.820729	0.0858001	NS
S-Succinyldihydrolipoamide-pos	73526.3	347966	2.2426	0.00715719	2.14526	Up in G2
Saringosterol isomer-pos	2.99652e+06	1.66734e+06	-0.845742	0.0716454	1.14481	NS
Ser-Leu isomer-pos	274073	314428	0.198168	0.355109	0.449638	NS
Stearamide-pos	84982.3	69195.2	-0.296486	0.296845	0.52747	NS
Targinine isomer-pos	65962	11705.6	-2.49434	0.0482778	1.31625	Up in G1
Taurocyamine-pos	285617	494881	0.792998	0.0600513	1.22148	NS
Terbutaline-pos	231277	425799	0.880548	0.0295877	1.52889	NS
Terbutaline isomer-neg	134659	113255	-0.249743	0.581659	0.235332	NS
Thiamine monophosphate-pos	213006	254011	0.253992	0.47349	0.324689	NS
Thiomorpholine 3-carboxylate-pos	1.42519e+06	1.93679e+06	0.442513	0.425528	0.371072	NS
Tiglyl carnitine C5:1-neg	60338.9	113725	0.91438	0.0481678	1.31724	NS
Tiglylcarnitine-pos	218321	190229	-0.198717	0.628753	0.20152	NS
Tiglylglycine-neg	283639	187436	-0.597659	0.133283	0.875224	NS
Traumatic Acid-neg	133807	125220	-0.0956877	0.276372	0.558506	NS
Tridecanoic acid-neg	693598	1.13167e+06	0.706275	0.32239	0.491619	NS
Triethanolamine-pos	874756	500646	-0.805089	0.364809	0.437934	NS
Trigonelline-pos	1.49648e+07	4.0811e+07	1.44739	0.00105944	2.97492	NS
Trimethyllysine-pos	3.50182e+06	3.47641e+06	-0.0105071	0.949726	0.0224016	NS
Tryptamine-pos	571497	576478	0.0125192	0.780787	0.107467	NS
UDP-pos	726868	629508	-0.207468	0.370023	0.431771	NS
UDP-D-glucose-neg	494400	429824	-0.201933	0.442479	0.354108	NS
UDP-N-acetyl-glucosamine-pos	1.25204e+06	1.3759e+06	0.136086	0.646535	0.189408	NS
UDP-glucuronate-neg	362417	211758	-0.775231	0.0929161	1.03191	NS
UMP-pos	1.19253e+06	1.40933e+06	0.240981	0.353897	0.451123	NS
Ubiquinone-2 isomer-pos	129459	157078	0.278991	0.0142089	1.84744	NS
VaL-Gly-neg	337803	381426	0.175219	0.702317	0.153467	NS
VaL-Lys isomer-pos	8.62991e+06	8.90879e+06	0.0458853	0.85536	0.0678512	NS
Vanillin 4-sulfate-neg	460344	162870	-1.49899	0.0464193	1.3333	NS
a-ketoglutarate-neg	96358	114382	0.247378	0.526273	0.278789	NS
acetyl carnitine-pos	389317910	350515827	-0.151469	0.382438	0.417439	NS
aconitate-neg	277574	533584	0.942839	0.186682	0.728897	NS
adenine-pos	6.91679e+06	3.88215e+06	-0.833249	0.166152	0.779495	NS
adenosine-pos	4.02656e+07	2.13472e+07	-0.915501	0.166885	0.777583	NS
alanine-neg	10510155	8.74847e+06	-0.264682	0.522254	0.282118	NS
allantoin-neg	3.68505e+06	4.812e+06	0.384952	0.0665345	1.17695	NS
aminocaproic acid-pos	670052	1.1472e+06	0.775766	0.0523783	1.28085	NS
anthranilate-neg	670433	369727	-0.85863	0.0150215	1.82329	NS
arginine-pos	2.24605e+07	2.37553e+07	0.0808587	0.71454	0.145973	NS
asparagine-neg	165743	243015	0.552095	0.017843	1.74853	NS
aspartate-neg	1.72366e+06	3.77968e+06	1.13279	0.0622102	1.20614	NS
beta-alanine-neg	1.05063e+07	8.75692e+06	-0.262761	0.525001	0.27984	NS
betaine-neg	1.29087e+06	1.3583e+06	0.0734642	0.827871	0.0820374	NS
ceramide (d18:1/24:1)-pos	172403	169489	-0.0245895	0.968886	0.0137274	NS
ceramide(d18:1/16:0)-pos	496034	423860	-0.226853	0.625537	0.203747	NS
ceramide(d18:1/16:1)-pos	1.25061e+06	895975	-0.481106	0.358887	0.445042	NS
cholic acid-neg	165640	465131	1.48958	0.130719	0.883663	NS
citrate/isocitrate-neg	124959	232102	0.8933	0.23095	0.636482	NS
citrulline-neg	99138.6	94187.6	-0.0739082	0.891576	0.0498415	NS
cortisol-pos	88608.5	116739	0.397765	0.0410664	1.38651	NS
creatine-pos	306948537	278364062	-0.141024	0.405177	0.392355	NS
cysteine-neg	40409.5	53965.9	0.417346	0.269725	0.569079	NS
cystine-neg	594278	688492	0.212302	0.582646	0.234595	NS
dAMP-pos	127672	182500	0.515448	0.254858	0.593702	NS
dGMP-pos	2.46868e+07	26206204	0.0861707	0.735458	0.133442	NS
decenoylcarnitine-pos	516219	621538	0.26786	0.419078	0.377705	NS
deoxyuridine-neg	178432	156086	-0.193032	0.410905	0.386259	NS
dodecanoylcarnitine-pos	1.90582e+06	1.46228e+06	-0.382194	0.266887	0.573672	NS
dodecanoylcarnitine isomer-pos	904508	813469	-0.153047	0.732067	0.135449	NS
dodecenoylcarnitine-pos	966410	654414	-0.562431	0.190937	0.719111	NS
equol-pos	481505	731147	0.602612	0.0410878	1.38629	NS
equol sulfate-neg	3.93576e+06	5.39426e+06	0.454782	0.0400316	1.3976	NS
falcarinol isomer-neg	134355	121920	-0.140124	0.193781	0.712689	NS
fumarate-neg	1.78711e+06	2.21102e+06	0.307083	0.400967	0.396891	NS
gamma-Aminobutryic acid-neg	3.2167e+06	3.84891e+06	0.258866	0.281206	0.550976	NS
gamma-Butyrobetaine-pos	2.62014e+07	3.00499e+07	0.197718	0.386802	0.412512	NS
gamma-D-Glutamylglycine-pos	631953	821247	0.377999	0.20678	0.684491	NS
glucosamine-neg	33577	45240.4	0.430127	0.179337	0.746331	NS
glucose-6-phosphate-neg	154269	158453	0.0386056	0.885027	0.0530435	NS
glutamate-pos	3.38939e+07	4.13631e+07	0.287318	0.178304	0.748839	NS
glutamine-pos	1.12456e+07	1.77662e+07	0.659779	0.0687996	1.16241	NS
glutathione-pos	36944.7	185524	2.32813	0.0189095	1.72332	Up in G2
glutathione disulfide-pos	240826	536194	1.15476	0.142886	0.845011	NS
glycerate-neg	634805	511610	-0.311269	0.299659	0.523373	NS
guanine-pos	589872	315291	-0.903714	0.27117	0.566759	NS
hexadecadienoyl carnitine C16:2 isomer 1-pos	2.65124e+06	2.40185e+06	-0.142522	0.716539	0.14476	NS
hexadecadienoyl carnitine C16:2 isomer 3-pos	2.65124e+06	2.40185e+06	-0.142522	0.716539	0.14476	NS
hexadecanedioic acid-neg	63717.7	71771.9	0.171723	0.134957	0.869806	NS
hexanoyl carnitine-pos	3.03793e+06	2.34493e+06	-0.373545	0.260457	0.584264	NS
hyaluronate-pos	626809	536721	-0.223853	0.69054	0.160811	NS
hydroxyisocaproic acid-neg	687872	1.03491e+06	0.589296	0.0428967	1.36758	NS
hydroxyvalerylglycine isomer-pos	156991	359739	1.19626	0.091273	1.03966	NS
hypoxanthine-pos	2.51975e+07	2.41532e+07	-0.0610685	0.856672	0.0671852	NS
inosine-neg	9.37192e+06	8.73054e+06	-0.102274	0.776299	0.109971	NS
inositol-neg	1.80327e+07	2.26024e+07	0.32586	0.0837047	1.07725	NS
isoleucine-neg	2.49348e+06	2.80487e+06	0.169771	0.616203	0.210276	NS
itaconate-neg	305389	1.83865e+06	2.58992	0.024546	1.61002	Up in G2
lactate-neg	1.40323e+07	1.88909e+07	0.42894	0.094632	1.02396	NS
leucine-neg	2.59232e+06	2.88358e+06	0.153615	0.650857	0.186514	NS
linolenylcarnitine isomer-pos	1.01422e+06	1.09055e+06	0.104686	0.816472	0.088059	NS
linoleoyl carnitine C18:2 isomer-pos	1.36526e+07	1.42905e+07	0.0658863	0.880364	0.0553377	NS
lysine-pos	1.50252e+06	1.31491e+06	-0.192422	0.476839	0.321628	NS
lysoPE(20:2)-neg	71873.2	83356.8	0.213842	0.500453	0.300637	NS
lysoPE(20:4)-pos	931912	1.17542e+06	0.334912	0.264466	0.57763	NS
lysoPS(22:0)-neg	206291	231898	0.168809	0.562362	0.249984	NS
malate-neg	2.51104e+07	3.06051e+07	0.285485	0.432559	0.363954	NS
methacholine-pos	156701251	127476325	-0.297787	0.552018	0.258047	NS
methionine-neg	478326	450797	-0.0855168	0.821367	0.0854626	NS
methylheptenone isomer-neg	73607.4	61802.4	-0.252185	0.0592265	1.22748	NS
n-ethyl-d-serine isomer-pos	1.36218e+06	1.2191e+06	-0.160095	0.336346	0.473213	NS
n5-Iminoethyl-l-ornithine-pos	248663	440518	0.825007	0.10077	0.996667	NS
nicotinamide-pos	7.26146e+07	7.00039e+07	-0.052824	0.831566	0.0801035	NS
ophthalmic acid-pos	203517	148350	-0.456143	0.225096	0.647632	NS
ornithine-neg	108483	126904	0.226265	0.437311	0.35921	NS
palmitoleoylcarnitine C16:1 isomer 1-pos	6.62408e+06	5.46387e+06	-0.277796	0.472055	0.326007	NS
palmitoleoylcarnitine C16:1 isomer 2-pos	4.08727e+06	2.67595e+06	-0.611084	0.0723977	1.14028	NS
palmitoleoylcarnitine C16:1 isomer 4-pos	6.62408e+06	5.46387e+06	-0.277796	0.472055	0.326007	NS
palmitoyl carnitine C16:0 isomer 1-pos	9.38188e+06	8.16752e+06	-0.199978	0.439827	0.356718	NS
palmitoyl carnitine C16:0 isomer 2-pos	7.49156e+06	6.1e+06	-0.296457	0.35532	0.449381	NS
palmitoyl carnitine C16:0 isomer 3-pos	9.38629e+06	8.17864e+06	-0.198693	0.442781	0.353811	NS
pemoline isomer-pos	319668	405038	0.341484	0.0855721	1.06767	NS
phenylalanine-pos	1.37021e+06	1.72996e+06	0.336339	0.332853	0.477748	NS
phosphate-neg	716528	543949	-0.39755	0.517435	0.286144	NS
prenyl-L-cysteine isomer 2-pos	908123	1.31669e+06	0.535953	0.178568	0.748197	NS
proline betaine-pos	3.71521e+06	9.21945e+06	1.31124	0.00266033	2.57507	NS
proline-neg	483172	722601	0.580661	0.0790846	1.10191	NS
propenoyl carnitine isomer 1-pos	184341	238103	0.369206	0.483552	0.315557	NS
propenoyl carnitine isomer 2-pos	133049	171961	0.370118	0.41015	0.387058	NS
pyruvate-neg	277882	171590	-0.695506	0.0406697	1.39073	NS
sarcosine-neg	1.05631e+07	8.80038e+06	-0.263392	0.522907	0.281576	NS
serine-neg	854088	962946	0.173069	0.571675	0.24285	NS
shikimate-3-phosphate-neg	151807	182147	0.262867	0.542279	0.265778	NS
sn-glycero-3-phospho-1-Inositol-pos	64667.7	85850.7	0.40878	0.0705221	1.15168	NS
sorbitol-neg	7.03397e+06	1.12796e+07	0.681305	0.399188	0.398822	NS
sphingosine(d20:1)-pos	103637	97918.2	-0.0818854	0.766114	0.115707	NS
stearoylcarnitine isomer-pos	843296	718320	-0.231413	0.558269	0.253156	NS
succinate-neg	3.30609e+07	3.66892e+07	0.150229	0.649526	0.187403	NS
sulfate-neg	7.92776e+06	8.21644e+06	0.0516016	0.652978	0.185101	NS
taurine-pos	161459774	197076418	0.28758	0.109653	0.959981	NS
tetradecenoylcarnitine isomer 1-pos	2.87532e+06	2.30914e+06	-0.316366	0.461303	0.336014	NS
tetradecenoylcarnitine isomer 3-pos	2885782	2.32074e+06	-0.314377	0.463891	0.333584	NS
threonine-neg	692391	862128	0.316316	0.440166	0.356384	NS
thymidine-neg	465979	434590	-0.10061	0.705178	0.151701	NS
thymine-pos	697120	720915	0.0484207	0.867863	0.0615487	NS
trans-3-Indoleacrylic acid-pos	199791	165526	-0.271436	0.363043	0.440042	NS
trans-4-Hydroxycyclohexanecarboxylic Acid-pos	61289.9	62389.9	0.0256619	0.708639	0.149575	NS
tryptophan-neg	668518	704538	0.0757104	0.83314	0.079282	NS
tyrosine-neg	1.09972e+06	1.12116e+06	0.0278584	0.952809	0.0209942	NS
uracil-neg	1.2748e+06	1.11663e+06	-0.191113	0.453396	0.343523	NS
uridine-neg	6.87756e+06	6.88061e+06	0.00063956	0.997984	0.0008765	NS
valeroidine isomer-neg	152061	138854	-0.131084	0.774871	0.110771	NS
valine-neg	1.08389e+06	1.32936e+06	0.294518	0.548991	0.260434	NS

### Sheet: 13
compound	Control	CpG	log2FC	p_value	neg_log10p	sig
(10S)-Juvenile hormone III acid diol isomer-neg	79949.6	59110.6	-0.435668	0.179943	0.744864	NS
(R)-(+)-2-Pyrrolidone-5-carboxylic acid-neg	2.9437e+06	4.29977e+06	0.54663	0.0110015	1.95855	NS
1-Methyl imidozolacetic Acid Hydrochloride-pos	701221	726519	0.0511314	0.872112	0.0594279	NS
1-Methylguanine-pos	99658	102433	0.0396285	0.817163	0.0876911	NS
1-Oxo-14_17_20_23-tetraoxa-2-thiapentacosan-25-oic acid isomer-neg	1.01105e+06	122479	-3.04524	0.144103	0.841327	NS
10-hydroxy-2E-decenoic acid-neg	112682	107368	-0.0696913	0.658115	0.181698	NS
11(R)-HETE isomer-neg	121018	93728	-0.368672	0.535113	0.271554	NS
13-OxoODE isomer-pos	329316	270657	-0.283007	0.229174	0.639835	NS
13-OxoODE isomer 2-pos	316859	255978	-0.307822	0.197887	0.703582	NS
2'_3'-Anhydroadenosine-pos	718530	764526	0.0895177	0.766252	0.115628	NS
2-Aminobutyric acid-neg	1.07044e+07	1.306e+07	0.286945	0.0333125	1.47739	NS
2-Methylbutyroylcarnitine-pos	3.4332e+06	3.40643e+06	-0.0112942	0.958996	0.0181831	NS
2-O-Methylascorbic acid-neg	85719.2	125594	0.551077	0.0302786	1.51886	NS
2-Octenoic acid-neg	143870	131166	-0.133371	0.307966	0.511497	NS
2-Phenylethanol isomer-pos	2.47812e+06	1.9571e+06	-0.340532	0.25358	0.595884	NS
2-Sulfanyl-L-proline isomer-pos	289970	142752	-1.02239	0.0579515	1.23694	NS
2-aminobutyrate-neg	1.07056e+07	1.30616e+07	0.286966	0.0332839	1.47777	NS
2-dehydrogluconate-neg	77024.3	59513.4	-0.372093	0.114232	0.942211	NS
2_3-diphosphoglyceric acid-neg	55934.4	81313	0.539741	0.074202	1.12958	NS
3-Aminobutyric acid-neg	1.06962e+07	13036842	0.28549	0.0330615	1.48068	NS
3-Hydroxyanthranilic acid-pos	469714	642892	0.452793	0.0127523	1.89441	NS
3-Methylglutaconic Acid-pos	243411	276877	0.185846	0.18366	0.735986	NS
3-hydroxy-3-methyl-Glutaric acid isomer-neg	1.67981e+06	2.08355e+06	0.310742	0.0798684	1.09762	NS
3-hydroxy-3-methyl-Glutaric acid-neg	1.70256e+06	2.10725e+06	0.307658	0.0799253	1.09732	NS
3-hydroxyisobutyrate-neg	325205	250220	-0.37815	0.0961702	1.01696	NS
3-hydroxyoleoylcarnitine-pos	146593	79005.1	-0.891793	0.0167991	1.77471	NS
3-phosphoglycerate-neg	81289.7	205223	1.33604	0.0111613	1.95228	NS
4-(Glutamylamino) butanoate-pos	697559	521146	-0.420626	0.172199	0.763969	NS
4-(Trimethylammonio)but-2-enoate-pos	346159	424793	0.295328	0.0240055	1.61969	NS
4-Gingerol isomer-neg	1.6129e+07	9.94696e+06	-0.697329	0.124126	0.906136	NS
4-Guanidinobutanoic acid-pos	2.44141e+06	1.8749e+06	-0.380902	0.00880666	2.05519	NS
4-Guanidinobutanoic acid isomer-pos	2.47845e+06	1.91708e+06	-0.37053	0.00889894	2.05066	NS
4-Oxododecanedioic acid isomer-neg	176830	151690	-0.22124	0.106781	0.971505	NS
4-Phenoxypyrimidine isomer-pos	2.86571e+06	2.33415e+06	-0.295999	0.358291	0.445764	NS
4-hydroxynonenoic acid isomer-neg	713569	654499	-0.124662	0.360399	0.443217	NS
5-Aminoimidazole-4-carboxamide ribonucleoside (AICAr)-pos	472111	487173	0.0453076	0.718526	0.143557	NS
5-Keto-D-gluconic acid-neg	79025.1	82065.8	0.0544693	0.87544	0.0577734	NS
5-aminovaleric acid-neg	643189	780912	0.279918	0.105472	0.976864	NS
5-methylthioadenosine (degradation product?)-pos	3.85523e+06	5.06726e+06	0.394389	0.0317801	1.49785	NS
5_6-Dihydrouridine-neg	44100.7	49515.3	0.167066	0.2769	0.557677	NS
6-Aminopenicillanate-neg	423339	469277	0.148627	0.349249	0.456865	NS
7-dehydrocholesterol-pos	2.36641e+06	2.06146e+06	-0.199038	0.578659	0.237578	NS
7-ketocholesterol-pos	4.72899e+06	4.48236e+06	-0.0772731	0.755985	0.121487	NS
ADP-pos	1.10045e+06	2.50535e+06	1.18691	0.0137424	1.86194	NS
ADP-D-glucose-neg	83839.8	103614	0.305508	0.151171	0.820531	NS
ADP-ribose-pos	5.91901e+06	7.77876e+06	0.394184	0.476833	0.321633	NS
ADP-ribose isomer-pos	5.91901e+06	7.77876e+06	0.394184	0.476833	0.321633	NS
AMP-pos	4.86796e+07	6.39704e+07	0.394087	0.0164418	1.78405	NS
ATP-pos	98749.8	291262	1.56046	0.0631694	1.19949	NS
Acetylcholine-pos	2.56165e+07	3.23438e+07	0.336419	0.0989323	1.00466	NS
Adenylosuccinate-pos	258590	630455	1.28572	0.0904321	1.04368	NS
Adonitol-neg	162487	185804	0.193456	0.0981128	1.00827	NS
Aminoadipic acid-neg	307269	321358	0.0646825	0.69133	0.160314	NS
Aminolevulinic acid-neg	1.50846e+07	1.77086e+07	0.231376	0.0410134	1.38707	NS
Anserine-pos	1.26506e+07	1.24969e+07	-0.0176359	0.919193	0.0365934	NS
Anthranilic acid isomer-pos	189466	299626	0.661223	0.00439315	2.35722	NS
Asp Asp-neg	37378.9	58169.4	0.63802	0.0173412	1.76092	NS
Asp Gly-neg	39283.4	48699	0.309964	0.0740394	1.13054	NS
Asparaginyl-Hydroxyproline isomer-pos	105561	184654	0.806747	0.0362774	1.44036	NS
Aspartylhydroxyproline-pos	3.66468e+06	4.77829e+06	0.382806	0.156926	0.804305	NS
Benozic acid-neg	2.83594e+06	2.60407e+06	-0.123058	0.180286	0.744038	NS
Benzoic acid isomer-pos	66921.8	115009	0.781192	0.0450943	1.34588	NS
Beta-Nicotinamide mononucleotide-pos	76938.8	101232	0.395879	0.0707308	1.15039	NS
Butyryl-L-carnitine-pos	4.37157e+06	4.54854e+06	0.0572515	0.643609	0.191378	NS
C11:0(Undecanoic acid)-neg	257811	243893	-0.0800656	0.69436	0.158415	NS
C14:0(Myristic acid)-neg	2.29837e+06	1.97025e+06	-0.222232	0.312265	0.505477	NS
C15:0-neg	1.26875e+06	1.09906e+06	-0.207136	0.515131	0.288082	NS
C15:2-neg	153876	224823	0.547018	0.188642	0.724361	NS
C16:0-neg	4.1641e+07	3.53462e+07	-0.236448	0.227994	0.642076	NS
C16:1-neg	4.27378e+06	3.93199e+06	-0.120255	0.634012	0.197902	NS
C16:2-neg	98003.8	84799.2	-0.208784	0.465189	0.332371	NS
C17:0-neg	941691	861752	-0.127982	0.588165	0.230501	NS
C17:1-neg	307915	275053	-0.16282	0.641507	0.192798	NS
C18:0-neg	36420750	3.76591e+07	0.0482366	0.797267	0.0983963	NS
C18:1-neg	3.86466e+07	3.06073e+07	-0.336464	0.270495	0.567841	NS
C18:2-neg	4.8812e+06	4.01019e+06	-0.283566	0.356084	0.448447	NS
C18:3-neg	368608	343182	-0.10311	0.773127	0.111749	NS
C19:0-neg	259714	250908	-0.0497668	0.735827	0.133224	NS
C20:0(Arachidic acid)-neg	242973	292178	0.266051	0.332175	0.478633	NS
C20:1-neg	1.06107e+06	719794	-0.559866	0.166576	0.778388	NS
C20:2-neg	443826	356760	-0.31504	0.315719	0.5007	NS
C20:3-neg	1.67254e+06	1.48956e+06	-0.167153	0.54644	0.262458	NS
C20:4-neg	134228357	131606425	-0.0284596	0.908923	0.0414727	NS
C20:5-neg	1.23615e+06	911071	-0.440223	0.325544	0.48739	NS
C22:4-neg	1.51101e+06	1.26551e+06	-0.255785	0.277252	0.557126	NS
C22:5-neg	666411	633231	-0.0736803	0.766734	0.115355	NS
C22:6-neg	1.4953e+07	1.51341e+07	0.017365	0.955923	0.019577	NS
C25:0-neg	90441.6	86317.6	-0.0673301	0.802666	0.095465	NS
C26:6-pos	186753	145155	-0.363531	0.219277	0.659006	NS
CDP-choline-pos	1.79863e+06	2.2137e+06	0.299564	0.192221	0.716199	NS
CDP-ethanolamine-pos	1.32479e+06	1.60284e+06	0.274862	0.0774469	1.111	NS
CMP-pos	1.02539e+06	1.43406e+06	0.483933	0.0136104	1.86613	NS
CMP-acetylneuraminic acid-neg	232791	302377	0.377313	0.0336133	1.47349	NS
Canrenone-neg	1.59114e+07	3.29816e+06	-2.27032	0.288938	0.539195	NS
Carnitine isomer-pos	318321420	376211172	0.241058	0.116368	0.934168	NS
Carnosine-neg	2.34237e+06	2.25688e+06	-0.0536401	0.792052	0.101246	NS
Cholesteryl sulfate-neg	248474	165483	-0.586412	0.0383153	1.41663	NS
Citraconic acid-neg	297210	343374	0.208297	0.0251438	1.59957	NS
Coscinalactone isomer-pos	2.22051e+06	1.12801e+06	-0.977109	0.00531615	2.2744	NS
Creatinine-neg	292797	434381	0.569059	0.0265245	1.57635	NS
Cyclic-ADP-ribose-neg	1.10916e+06	1.26378e+06	0.188278	0.159045	0.798481	NS
D-Fructose-6-phosphate-neg	1.41293e+06	2.48775e+06	0.816158	0.0145586	1.83688	NS
DL-Pipecolic acid-pos	147156	172180	0.226568	0.223259	0.651192	NS
Decanoyl-L-carnitine-pos	520567	341680	-0.607435	0.0580326	1.23633	NS
Dehydroascorbic acid-neg	1.26602e+06	2.00905e+06	0.666214	0.0294082	1.53153	NS
Dehydroglutathione-pos	3.74681e+06	3.89147e+06	0.0546555	0.569619	0.244416	NS
Dehydroglutathione isomer 1-pos	3.54768e+06	3.67124e+06	0.0493906	0.610904	0.214027	NS
Dihydrothymine isomer-pos	9.73408e+06	1.34875e+07	0.470507	0.0317289	1.49854	NS
Docosanamide isomer-pos	166209	321196	0.950447	0.249312	0.603256	NS
Docosyl 4-hydroxybenzoate isomer-pos	213054	130977	-0.701896	0.0282896	1.54837	NS
Ergothioneine-pos	21176.3	56054.9	1.40435	0.0527436	1.27783	NS
Formylglutathione-pos	1.44477e+06	1.30656e+06	-0.145068	0.0157901	1.80162	NS
Fucose 1-phosphate-neg	123709	108544	-0.188667	0.0370798	1.43086	NS
GDP-glucose-pos	434758	511608	0.234824	0.366937	0.435408	NS
GDP-neg	52888.2	117851	1.15593	0.0478596	1.32003	NS
GMP-pos	1.38009e+06	2.3729e+06	0.781889	0.0565218	1.24778	NS
Galacturonic acid-neg	39217.9	43939.3	0.163995	0.0761852	1.11813	NS
Glaucasterol isomer-pos	490141	454017	-0.110451	0.589826	0.229276	NS
Gln-Glu-pos	200402	267372	0.415946	0.256018	0.591729	NS
Gln-Glu isomer-pos	200402	267372	0.415946	0.256018	0.591729	NS
Glu-Glu-neg	81104.1	100814	0.313851	0.524715	0.280077	NS
Glucose-neg	1.68127e+07	2.00645e+07	0.255092	0.120822	0.917854	NS
Glutaconic acid-pos	242343	298281	0.299617	0.00582997	2.23433	NS
Glutamylaspartic acid isomer-neg	102360	147781	0.529803	0.0224211	1.64934	NS
Glutamylaspartic acid-neg	102360	147781	0.529803	0.0224211	1.64934	NS
Glutarylcarnitine-pos	947908	951782	0.00588358	0.958447	0.018432	NS
Glyceraldehyde-3-phosphate-neg	71358.6	77065.9	0.111005	0.680441	0.16721	NS
Glycerol 3-phosphate-neg	3.38513e+06	3.18711e+06	-0.086963	0.765921	0.115816	NS
Glycerophosphocholine-pos	410418016	407685776	-0.0096364	0.929436	0.0317806	NS
Glycerylphosphorylethanolamine-neg	7.9996e+06	8.72453e+06	0.125148	0.433314	0.363198	NS
Glycylproline-pos	78339.5	68382.8	-0.196103	0.416953	0.379912	NS
Guanosine isomer-neg	583761	567316	-0.0412264	0.895853	0.0477633	NS
Guanosine-neg	583761	567316	-0.0412264	0.895853	0.0477633	NS
Hecogenin acetate isomer-pos	428710	403181	-0.0885746	0.780521	0.107615	NS
Heptanoic acid-neg	346015	292376	-0.243009	0.417487	0.379357	NS
Hexanoic acid-neg	604497	578581	-0.063217	0.767821	0.11474	NS
Homocarnosine-pos	1.26506e+07	1.24969e+07	-0.0176359	0.919193	0.0365934	NS
Homostachydrine-pos	1.19152e+06	1.31738e+06	0.144871	0.588447	0.230293	NS
Hydroxybutyrylcarnitine-pos	2.82616e+06	2742468	-0.0433682	0.75161	0.124007	NS
Hydroxycitric acid lactone-neg	6.51816e+06	5.09106e+06	-0.356499	0.0813971	1.08939	NS
Hydroxymethylphosphonate-neg	140826	146976	0.0616674	0.863248	0.0638643	NS
IMP-pos	823467	1.17747e+06	0.515911	0.153182	0.814793	NS
Imidazole propionate-pos	674652	704394	0.0622391	0.846857	0.07219	NS
Indolelactic acid-neg	55925.2	71026.9	0.344861	0.269536	0.569384	NS
Inositol cyclic phosphate isomer 2-neg	316413	308555	-0.036281	0.90217	0.0447115	NS
Isobutyryl carnitine-pos	4.38642e+06	4.55973e+06	0.0559035	0.650138	0.186994	NS
Isovaleryl carnitine C5-pos	3.42921e+06	3.40426e+06	-0.0105328	0.961818	0.0169072	NS
Janthitrem E isomer-neg	36301.6	32015.4	-0.181262	0.557559	0.253709	NS
L-Carnitine-pos	318314984	376202680	0.241055	0.116369	0.934164	NS
L-Homoserine-neg	243913	309516	0.343646	0.198798	0.701589	NS
LPE(22:6) isomer-pos	1.669e+06	1.50084e+06	-0.153216	0.66146	0.179496	NS
Leu-Ala-pos	400455	424137	0.0828911	0.610027	0.214651	NS
Leu-Ala isomer-pos	722512	837237	0.212614	0.229341	0.639518	NS
Leu-Gly-pos	226504	502183	1.14867	0.161248	0.792504	NS
Leu-Thr isomer-pos	1.49118e+07	1.86537e+07	0.323008	0.236702	0.625797	NS
Leu-Val-pos	3.05228e+06	3.73188e+06	0.290019	0.00683917	2.165	NS
Lipoic acid-neg	173942	157314	-0.144962	0.801265	0.0962239	NS
Luguine isomer-pos	1.44477e+06	1.30656e+06	-0.145068	0.0157901	1.80162	NS
LysoPC(16:0)-pos	1.70484e+07	1.18678e+07	-0.522585	0.110865	0.955205	NS
LysoPC(16:1)-pos	609341	437124	-0.479206	0.0678017	1.16876	NS
LysoPC(18:0)-pos	4.55585e+06	3.45053e+06	-0.400899	0.218058	0.661427	NS
LysoPC(18:1)-pos	8.25477e+06	5.61199e+06	-0.556715	0.108439	0.964815	NS
LysoPC(18:2)-pos	789961	682419	-0.211124	0.605289	0.218037	NS
LysoPC(20:1)-pos	305069	161082	-0.92134	0.0566886	1.2465	NS
LysoPC(20:2)-pos	569417	539951	-0.0766585	0.305776	0.514597	NS
LysoPC(20:3)-pos	359791	291363	-0.304342	0.144556	0.839964	NS
LysoPC(20:4)-pos	1.79101e+06	1.8387e+06	0.0379095	0.855011	0.0680281	NS
LysoPC(22:6) isomer 1-pos	1.36841e+06	1.48225e+06	0.115289	0.481363	0.317528	NS
LysoPC(22:6) isomer 2-pos	1.27249e+06	1.20535e+06	-0.0782067	0.829146	0.0813692	NS
LysoPE(16:0)-pos	900686	820722	-0.13413	0.576947	0.238864	NS
LysoPE(18:0)-pos	1.7758e+06	1.85747e+06	0.0648704	0.789521	0.102637	NS
LysoPE(18:1)-pos	1.25035e+06	866930	-0.52834	0.0749705	1.12511	NS
LysoPE(18:2)-pos	241173	253825	0.0737633	0.637077	0.195808	NS
LysoPE(20:0)-pos	108472	81783.5	-0.40744	0.213952	0.669683	NS
LysoPE(20:3)-pos	103445	116517	0.171677	0.463929	0.333548	NS
LysoPE(20:4)-pos	376118	443233	0.236881	0.205714	0.686737	NS
LysoPE(22:6)-pos	978853	1.10542e+06	0.175436	0.38485	0.414709	NS
LysoPE(P-16:0)-pos	356792	318046	-0.165845	0.526514	0.27859	NS
LysoPI(16:0)-neg	54218.2	50753.8	-0.0952615	0.767407	0.114974	NS
LysoPI(18:0)-neg	88917.2	107227	0.270135	0.50734	0.294701	NS
LysoPI(18:1)-neg	87738.6	64385.1	-0.446477	0.10536	0.977325	NS
LysoPI(20:4)-neg	641054	516181	-0.312567	0.282176	0.54948	NS
Malonylcarnitine-pos	204958	263688	0.363499	0.0398889	1.39915	NS
Mannose 6-phosphate-neg	1.41187e+06	2.48604e+06	0.816235	0.0147882	1.83008	NS
Methylmalonic acid-neg	2.62738e+07	3.11604e+07	0.246089	0.14699	0.832713	NS
Mucic acid-neg	40742.4	65708	0.689523	0.0331285	1.4798	NS
Myristoleic acid C14:1-neg	228519	174010	-0.393148	0.284136	0.546474	NS
Myristoylcarnitine C14:0 isomer 1-pos	2.90755e+06	1.79582e+06	-0.695165	0.0399552	1.39843	NS
N-(1-Deoxy-1-fructosyl)threonine-neg	35837.1	41956.8	0.227442	0.225619	0.646624	NS
N-Acetyl-D-fucosamine-pos	882254	1.20883e+06	0.454348	0.0108784	1.96343	NS
N-Acetyl-L-alanine-neg	180622	316194	0.807831	0.134582	0.871014	NS
N-Acetyl-L-arginine-pos	4.0698e+06	6.00761e+06	0.561833	0.001677	2.77547	NS
N-Acetyl-L-glutamine isomer-pos	180741	461508	1.35243	0.0308624	1.51057	NS
N-Acetylasparagine-neg	802050	1.79411e+06	1.1615	0.128536	0.890976	NS
N-Acetylneuraminic acid-neg	617434	786287	0.34877	0.0936681	1.02841	NS
N-Acetylserotonin isomer-pos	362314	361193	-0.0044723	0.930416	0.0313229	NS
N-Acetylthreonine-neg	85792.6	104918	0.290337	0.0442232	1.35435	NS
N-Glycoloyl-neuraminate-neg	49368.9	100300	1.02262	0.0197009	1.70551	NS
N-Lactoylleucine-pos	77034314	83873270	0.12271	0.30444	0.516498	NS
N-Methyl-D-aspartic acid-neg	118309604	149108685	0.333797	0.0166633	1.77824	NS
N-Methyl-L-isoleucine-pos	13914063	1.34131e+07	-0.0529023	0.818638	0.0869082	NS
N-Palmitoyl tyrosine-pos	296132	308408	0.0585993	0.884888	0.0531119	NS
N-acetyl-L-2-aminoadipate-pos	469739	594127	0.338911	0.0215398	1.66676	NS
N-acetyl-ala-neg	180561	316030	0.807574	0.132765	0.876916	NS
N-acetyl-asp isomer-neg	253649402	291461750	0.200471	0.0298324	1.52531	NS
N-acetyl-glucosamine-6-Phosphate-neg	74109.2	92329.6	0.317137	0.130175	0.885473	NS
N-acetyllactosamine isomer-pos	122349	136473	0.15761	0.335792	0.47393	NS
N-carbamoylsarcosine-neg	149010	200999	0.431782	0.0656775	1.18258	NS
N1-Methyl-4-pyridone-3-carboxamide-pos	651314	875231	0.42631	0.0162535	1.78905	NS
N5-methyl-L-glutamine-pos	129900	320627	1.30348	0.00050294	3.29849	NS
N6-(1-2-Dicarboxyethyl)-AMP-pos	258590	630455	1.28572	0.0904321	1.04368	NS
NAD-pos	1.08783e+07	1.28325e+07	0.238354	0.0448408	1.34833	NS
NADH-pos	616379	748658	0.280489	0.101106	0.995225	NS
NADP-pos	104363	236239	1.17864	0.0067901	2.16812	NS
Neoabietic acid-neg	1.2347e+06	910234	-0.439852	0.325746	0.487121	NS
Neuraminic acid-neg	73071.9	89198.2	0.287695	0.0131256	1.88188	NS
O-Phosphorylethanolamine-neg	6.84037e+06	9.59641e+06	0.488421	0.0326234	1.48647	NS
O-Succinyl-L-homoserine isomer-neg	113079	183893	0.701533	0.071441	1.14605	NS
O-succinylcarnitine-pos	516519	635552	0.299186	0.321397	0.492958	NS
Octanoylcarnitine-pos	284010	187719	-0.597361	0.0733124	1.13482	NS
Oleoyl Ethanolamide-pos	424662	195658	-1.11798	0.0648331	1.1882	NS
Oleoylcarnitine isomer 1-pos	7.08007e+06	3.75587e+06	-0.914614	0.0143086	1.8444	NS
Oleoylcarnitine isomer 2-pos	7.07713e+06	3.22312e+06	-1.13471	0.0101637	1.99295	NS
Oleoylcarnitine isomer 3-pos	7.08007e+06	3.75724e+06	-0.914091	0.0144126	1.84126	NS
Oxalic acid isomer-neg	238996	245065	0.0361727	0.463869	0.333604	NS
Oxalic acid-neg	239669	243201	0.0211037	0.694315	0.158444	NS
Oxiracetam isomer-pos	262531	251624	-0.061218	0.614871	0.211216	NS
PC(14:0/16:0)-pos	1.81701e+06	1.92566e+06	0.083788	0.811764	0.0905701	NS
PC(14:0/18:2)-pos	190566	164609	-0.211241	0.35731	0.446955	NS
PC(15:0/18:2)-pos	2.95693e+06	2.38872e+06	-0.307857	0.108367	0.965104	NS
PC(15:0/22:5)-pos	2.04092e+06	1.88315e+06	-0.116066	0.268798	0.570573	NS
PC(16:0/14:0)-pos	1.76067e+06	1.6663e+06	-0.0794733	0.781572	0.107031	NS
PC(16:0/16:0)-pos	33337637	3.23114e+07	-0.0451091	0.622334	0.205977	NS
PC(16:0/16:1)-pos	1.09078e+07	1.11141e+07	0.0270355	0.881935	0.0545634	NS
PC(16:0/17:1)-neg	198971	177454	-0.165117	0.542033	0.265974	NS
PC(16:0/18:2)-pos	9.23025e+06	8.30499e+06	-0.152392	0.161717	0.791243	NS
PC(16:0/22:6)-pos	3.72082e+07	3.69153e+07	-0.011404	0.920693	0.0358853	NS
PC(16:1/16:0)-pos	1.52259e+07	1.64105e+07	0.108088	0.657609	0.182032	NS
PC(17:0/20:4)-pos	1.32147e+06	1.23213e+06	-0.100982	0.417803	0.379028	NS
PC(17:1/16:0)-pos	1.40565e+06	1.22459e+06	-0.198944	0.0619144	1.20821	NS
PC(17:1/18:2)-neg	271373	281794	0.0543644	0.837971	0.076771	NS
PC(18:0/22:5)-pos	4.96815e+06	7.24012e+06	0.543306	0.0127297	1.89518	NS
PC(18:0/22:6)-pos	2.56907e+07	2.55239e+07	-0.0093988	0.955976	0.019553	NS
PC(18:2/15:0)-pos	2.86541e+06	2.31428e+06	-0.308175	0.113348	0.945585	NS
PC(18:2/16:0)-pos	13892078	1.29108e+07	-0.105689	0.469482	0.328381	NS
PC(18:2/17:1)-neg	271373	281794	0.0543644	0.837971	0.076771	NS
PC(20:0/22:6)-pos	263827	186439	-0.500884	0.0468837	1.32898	NS
PC(20:4/20:0)-pos	2.42458e+06	2.21214e+06	-0.132294	0.539678	0.267865	NS
PC(20:4/22:6)-pos	1.23806e+06	899074	-0.46157	0.185642	0.731323	NS
PC(22:5/15:0)-neg	446435	458777	0.0393402	0.827886	0.0820295	NS
PC(22:5/20:4)-pos	994442	729050	-0.44787	0.0668358	1.17499	NS
PC(22:6/18:0)-pos	1.98631e+07	1.93021e+07	-0.041329	0.773666	0.111447	NS
PC(22:6/18:1)-pos	1.16429e+07	8.52193e+06	-0.450192	0.167118	0.776976	NS
PC(22:6/20:2)-pos	421643	315759	-0.417196	0.206279	0.685545	NS
PC(22:6/22:6)-pos	3.07075e+06	2.16284e+06	-0.505661	0.231828	0.634835	NS
PE(16:0/18:2)-pos	257004	233442	-0.138726	0.478396	0.320213	NS
PE(16:0/20:4)-pos	1.6989e+06	1.67342e+06	-0.0218028	0.850646	0.0702512	NS
PE(16:0/20:5)-neg	36477.8	29266.2	-0.317775	0.259144	0.586459	NS
PE(16:0/22:6)-neg	1.2757e+06	1.38812e+06	0.121835	0.493033	0.307124	NS
PE(17:0/18:2)-pos	190566	164609	-0.211241	0.35731	0.446955	NS
PE(18:0/18:2)-pos	1.3105e+06	1.13537e+06	-0.206951	0.170666	0.767853	NS
PE(18:0/20:4)-pos	8.68311e+06	8877382	0.0319222	0.801211	0.0962529	NS
PE(18:0/22:6)-pos	12200310	1.20298e+07	-0.020311	0.848433	0.0713826	NS
PE(18:1/16:0)-neg	230855	216273	-0.0941303	0.685813	0.163794	NS
PE(18:1/18:2)-pos	454505	388176	-0.227584	0.143915	0.841893	NS
PE(18:1/20:4)-pos	3.77628e+06	2.82867e+06	-0.41684	0.0458448	1.33871	NS
PE(18:2/18:1)-pos	441363	378229	-0.222707	0.121822	0.914275	NS
PE(18:2/22:2)-pos	1.31515e+06	1.22682e+06	-0.100304	0.418328	0.378484	NS
PE(20:4/16:0)-neg	419473	405305	-0.0495707	0.814182	0.0892784	NS
PE(20:4/17:2)-pos	285493	312616	0.130936	0.524721	0.280072	NS
PE(20:4/18:1)-neg	884154	689346	-0.35907	0.148374	0.828643	NS
PE(22:6/16:0)-neg	1.31385e+06	1.42455e+06	0.116702	0.507381	0.294666	NS
PE(22:6/18:0)-neg	2.76069e+06	2.81067e+06	0.0258829	0.882413	0.0543283	NS
PE(22:6/20:2)-pos	448603	388523	-0.207437	0.360743	0.442803	NS
PE(22:6/P-18:0)-neg	1.52805e+06	1.57895e+06	0.0472731	0.835477	0.0780656	NS
PE(34:1)-neg	233145	218706	-0.0922342	0.687743	0.162574	NS
PE(35:1)-pos	1.52516e+07	1.64336e+07	0.107685	0.658004	0.181771	NS
PE(40:6)-pos	416205	443308	0.0910139	0.481583	0.317329	NS
PE(O-18:0/22:6)-neg	554060	469898	-0.237696	0.387532	0.411692	NS
PE(P-16:0/20:4)-neg	486837	518668	0.0913737	0.645044	0.190411	NS
PE(P-16:0/22:6)-neg	1.45228e+06	1.575e+06	0.117025	0.324383	0.488942	NS
PE(P-18:0/20:4)-neg	1.02228e+06	1.0024e+06	-0.0283401	0.896733	0.0473368	NS
PE(P-18:1/20:4)-neg	1.07912e+06	903497	-0.256263	0.300174	0.522628	NS
PE(P-18:1/22:6)-neg	847369	747549	-0.180821	0.516954	0.286548	NS
PE(P-20:4/16:0)-pos	1.96077e+06	1.95807e+06	-0.0019882	0.988873	0.0048595	NS
PE(P-35:0)-pos	364377	320914	-0.183244	0.294333	0.531161	NS
PE(P-36:4)-pos	1.98308e+06	1.97846e+06	-0.0033641	0.981268	0.00821242	NS
PE(P-38:5)-pos	4.46803e+06	3.60508e+06	-0.309605	0.0358083	1.44602	NS
PE(P-38:6)-pos	5.88292e+06	6.11558e+06	0.0559568	0.305483	0.515013	NS
PG (34:1)-pos	2.91487e+06	3.09883e+06	0.0882897	0.0174346	1.75859	NS
PG(16:0/18:0)-neg	494555	389567	-0.344261	0.186924	0.728336	NS
PG(16:1/16:0)-pos	1.58794e+06	1.6534e+06	0.0582832	0.852535	0.0692879	NS
PG(18:0/18:2)-neg	422426	308922	-0.451453	0.202283	0.694041	NS
PG(18:2/18:0)-neg	422426	308922	-0.451453	0.202283	0.694041	NS
PG(18:2/18:2)-neg	729586	654611	-0.156441	0.512244	0.290523	NS
PG(18:2/22:6)-neg	159844	81513.8	-0.971544	0.0351156	1.4545	NS
PG(20:4/18:0)-neg	668192	534053	-0.323279	0.171034	0.766917	NS
PG(22:2/16:1)-neg	90942.1	80674.1	-0.172841	0.446876	0.349813	NS
PG(36:2)-neg	416381	305215	-0.448078	0.213629	0.67034	NS
PI(18:1/20:4)-pos	1.81056e+06	1.34713e+06	-0.426548	0.17869	0.747899	NS
PI(20:4/18:0)-neg	2.19431e+06	2.00603e+06	-0.129422	0.788269	0.103325	NS
PS(18:0/18:0)-pos	2224961	2.20875e+06	-0.0105468	0.918564	0.0368904	NS
PS(18:0/22:5)-neg	893356	742890	-0.266086	0.275796	0.559412	NS
PS(18:0/22:6)-pos	1.14214e+06	915255	-0.319499	0.303906	0.51726	NS
PS(20:5/20:0)-neg	905347	746208	-0.278892	0.255596	0.592446	NS
PS(22:6/22:4)-pos	3.14955e+06	2609664	-0.271282	0.218036	0.661471	NS
PS(36:1)-neg	63634.9	35330.7	-0.84888	0.0800134	1.09684	NS
PS(36:2)-pos	883838	825136	-0.0991494	0.618137	0.208915	NS
PS(40:6)-pos	1.00158e+07	1.42207e+07	0.505717	0.0121932	1.91388	NS
Pantothenic Acid-neg	2.41009e+06	3.1012e+06	0.363742	0.0240111	1.61959	NS
Phenaceturic acid-neg	27415.3	30308	0.144715	0.0573079	1.24179	NS
Phenylpropionylglycine-neg	30030.7	38438.5	0.356105	0.235272	0.628429	NS
Phosphodimethylethanolamine-neg	1.10008e+06	1.35387e+06	0.299475	0.164856	0.782895	NS
Phosphoglycolic acid-neg	469535	483472	0.0421973	0.89115	0.050049	NS
Phosphonoacetaldehyde-pos	1.88237e+06	1.8893e+06	0.00530443	0.956271	0.019419	NS
Phosphorylcholine-pos	5.93904e+07	79533488	0.421332	0.0835765	1.07792	NS
Pipecolic acid isomer-pos	206364	367464	0.832405	0.230677	0.636996	NS
Portuloside A isomer-neg	182975	115578	-0.662778	0.251543	0.599388	NS
Pro-Ile-pos	783043	1.03259e+06	0.399103	0.00397934	2.40019	NS
Pro-Leu-pos	804108	1.03131e+06	0.359014	0.00531712	2.27432	NS
Pro-Trp-pos	150158	173273	0.206557	0.211691	0.674297	NS
Propionyl carnitine C3-pos	2.05942e+06	2.97516e+06	0.530733	0.241785	0.61657	NS
Propionyl-L-carnitine isomer 2-pos	120787	150765	0.319827	0.262251	0.581282	NS
Pseudouridine-neg	241107	262003	0.11991	0.355877	0.4487	NS
Pyrocatechol sulfate-neg	126835	355041	1.48503	0.121569	0.915178	NS
Pyroglutamic acid-neg	2.94333e+06	4.29971e+06	0.546792	0.0109686	1.95985	NS
Pyroglutamine-pos	9.73408e+06	1.34875e+07	0.470507	0.0317289	1.49854	NS
Retinol isomer-neg	427697	409914	-0.061266	0.836351	0.0776114	NS
Ribose-neg	78375.4	85962.8	0.133309	0.23719	0.624904	NS
S-3-oxodecanoyl cysteamine-neg	36673.2	31484	-0.220099	0.59757	0.223611	NS
Saccharopine-neg	108995	83435.3	-0.385535	0.269083	0.570113	NS
Saringosterol isomer-pos	2.04331e+06	1.26944e+06	-0.686719	0.03872	1.41206	NS
Sebacate-neg	140306	119399	-0.232786	0.0178537	1.74827	NS
Semilepidinoside B-pos	185246	199075	0.103875	0.406229	0.391229	NS
Ser Thr Glu isomer-pos	114685	150052	0.387777	0.0065713	2.18235	NS
Sphingosine-pos	347120	367894	0.0838548	0.698758	0.155673	NS
Sphingosine isomer-pos	507176	222359	-1.18959	0.0202708	1.69313	NS
Sphingosine-1-phosphate-neg	67965.6	45878.7	-0.566968	0.162692	0.788634	NS
Stearamide-pos	184693	297692	0.688692	0.159538	0.797135	NS
Taurocyamine-pos	168827	173353	0.0381671	0.770842	0.113034	NS
Traumatic Acid-neg	187156	156825	-0.255087	0.0521865	1.28244	NS
Tridecanoic acid-neg	473332	433523	-0.126743	0.431717	0.364801	NS
Triethanolamine-pos	320209	285308	-0.166494	0.604938	0.218289	NS
Trigonelline-pos	7.25781e+06	9.8737e+06	0.444056	0.0891397	1.04993	NS
Trp Lys isomer-neg	34627.6	34950.8	0.0134013	0.889386	0.0509099	NS
Tryptamine-pos	689667	686301	-0.007058	0.832853	0.0794316	NS
UDP-pos	1.56558e+06	1.65757e+06	0.0823763	0.427619	0.368943	NS
UDP-D-glucose-neg	1.69709e+06	1.8991e+06	0.162259	0.366085	0.436418	NS
UDP-N-acetyl-glucosamine-pos	2.18739e+06	2.71545e+06	0.311982	0.0143042	1.84454	NS
UDP-glucuronate-neg	74482.7	93161	0.322818	0.0781126	1.10728	NS
UMP-neg	1.40978e+06	2.06569e+06	0.55115	0.00508979	2.2933	NS
Uralenol isomer-pos	96116.7	80901.3	-0.248621	0.447862	0.348856	NS
Urocanic acid-pos	185892	85623	-1.11839	0.236982	0.625285	NS
VaL-Lys isomer-pos	1.36064e+06	1.82261e+06	0.421716	0.00029908	3.52421	NS
Valeric acid-neg	409154	402352	-0.0241846	0.841369	0.0750136	NS
a-ketoglutarate-neg	942735	923010	-0.0305051	0.691832	0.16	NS
acetyl carnitine-pos	76780692	83612104	0.122968	0.303424	0.51795	NS
aconitate-neg	263756	259859	-0.0214779	0.744437	0.128172	NS
adenine-neg	1.59953e+07	1.82098e+07	0.187065	0.385767	0.413674	NS
adenosine-pos	82683451	93983823	0.184814	0.368515	0.433545	NS
alanine-neg	43829119	51523396	0.233338	0.0333452	1.47697	NS
allantoin-neg	295224	387384	0.391955	0.0599478	1.22223	NS
alpha-curcumene-pos	150714	144241	-0.063334	0.760075	0.119143	NS
arginine-neg	264959	345123	0.381336	0.112646	0.948284	NS
ascorbic acid-neg	297851	347214	0.221233	0.412778	0.384283	NS
asparagine-neg	149010	200999	0.431782	0.0656775	1.18258	NS
aspartate-neg	1.04016e+07	1.76017e+07	0.758906	0.0139803	1.85448	NS
betaine-neg	645203	783193	0.279615	0.107381	0.969073	NS
ceramide(d18:1/18:1)-pos	3.03174e+06	3.07705e+06	0.0214005	0.906437	0.0426622	NS
citrate/isocitrate-neg	1.26186e+06	3.12589e+06	1.30871	0.0392251	1.40644	NS
citrulline-pos	1.33716e+06	1.62307e+06	0.279554	0.00518368	2.28536	NS
creatine-pos	435095492	469790916	0.110687	0.067057	1.17356	NS
cytidine-neg	297944	339166	0.186949	0.316348	0.499835	NS
dGDP-pos	1.11461e+06	2.52408e+06	1.17922	0.0128857	1.88989	NS
dGMP-pos	48669556	63952088	0.393972	0.0164408	1.78408	NS
deoxyuridine-neg	90493.8	88082.1	-0.038969	0.866631	0.0621655	NS
dodecanoylcarnitine-pos	1.16894e+06	725544	-0.688067	0.0153586	1.81365	NS
dodecanoylcarnitine isomer-pos	516573	368585	-0.486974	0.0282165	1.5495	NS
falcarinol isomer-neg	97611.5	84240.3	-0.212539	0.439376	0.357164	NS
fructose-1-6-bisphosphate-neg	53683.2	403225	2.90902	0.0576035	1.23955	NS
fumarate-neg	1.57426e+06	1.83181e+06	0.218596	0.0329711	1.48187	NS
gamma-Aminobutryic acid-neg	10543377	1.28662e+07	0.287247	0.0335086	1.47484	NS
gamma-Butyrobetaine-pos	2.56165e+07	3.23438e+07	0.336419	0.0989323	1.00466	NS
gamma-Glutamyl-2-aminobutyrate-pos	697559	521146	-0.420626	0.172199	0.763969	NS
glucose-1-phosphate-neg	1.40492e+06	2.48014e+06	0.819928	0.0142957	1.84479	NS
glucose-6-phosphate-neg	1.40492e+06	2.48014e+06	0.819928	0.0142957	1.84479	NS
glutamate-neg	118087333	148858255	0.334085	0.0166693	1.77808	NS
glutamine-pos	2.73712e+07	3.65367e+07	0.416688	0.00483923	2.31522	NS
glutathione-pos	93994.6	1.26482e+06	3.75019	0.12057	0.91876	NS
glutathione disulfide-pos	2.60468e+06	3.98467e+06	0.613351	0.0500464	1.30063	NS
guanine-pos	924974	905080	-0.031367	0.915919	0.0381431	NS
hexadecanedioic acid-neg	68800.4	60749	-0.179554	0.288249	0.540232	NS
hexanoyl carnitine-pos	1.14027e+06	988553	-0.205983	0.388357	0.410769	NS
hexose-phosphate-neg	1.40507e+06	2.48005e+06	0.819729	0.0143322	1.84369	NS
histidine-pos	1.59582e+07	1.60006e+07	0.00383515	0.982078	0.00785381	NS
hypoxanthine-pos	11763927	1.21569e+07	0.047406	0.8978	0.0468204	NS
inosine-neg	6.1316e+06	6.4149e+06	0.0651638	0.86453	0.0632202	NS
inositol-neg	16766669	2.00148e+07	0.255468	0.121013	0.917167	NS
isoleucine-neg	572158	722598	0.33678	0.0498117	1.30267	NS
itaconate-neg	481438	625764	0.378267	0.104789	0.979682	NS
lactate-neg	4.70903e+07	60849391	0.369812	0.0121268	1.91625	NS
leucine-neg	986472	1.28867e+06	0.385536	0.0306687	1.51331	NS
linolenylcarnitine isomer-pos	318637	196538	-0.697099	0.101904	0.99181	NS
linoleoyl carnitine C18:2 isomer-pos	2.35234e+06	1.16174e+06	-1.0178	0.0333126	1.47739	NS
lysine-neg	286290	277806	-0.0434033	0.839222	0.076123	NS
lysoPE(20:4)-pos	791655	730825	-0.115346	0.703294	0.152863	NS
lysoPS(22:0)-neg	153346	125814	-0.285493	0.294038	0.531597	NS
malate-neg	9.95017e+06	1.46808e+07	0.561138	0.058265	1.23459	NS
methacholine-pos	2.93128e+07	39636993	0.435318	0.071565	1.1453	NS
methionine-neg	90658.7	158843	0.809081	0.0290389	1.53702	NS
methyladenosine monophosphate-pos	316420	242821	-0.381949	0.0431607	1.36491	NS
n-ethyl-d-serine isomer-pos	2.02435e+06	2.14218e+06	0.0816221	0.208182	0.681556	NS
nicotinamide-pos	63181040	7.3215e+07	0.212648	0.660524	0.180111	NS
octulose-8-phosphate-neg	26129.1	54289	1.05498	0.0168343	1.7738	NS
ophthalmic acid-neg	37141.3	52080.5	0.48771	0.134766	0.870421	NS
ornithine-neg	108924	134157	0.300597	0.179676	0.745509	NS
palmitoleoylcarnitine C16:1 isomer 1-pos	3.13346e+06	2.0674e+06	-0.59994	0.0294983	1.5302	NS
palmitoleoylcarnitine C16:1 isomer 2-pos	2.14074e+06	1.13985e+06	-0.909269	0.00804674	2.09438	NS
palmitoleoylcarnitine C16:1 isomer 4-pos	3.13376e+06	2.0674e+06	-0.600077	0.0294514	1.53089	NS
palmitoyl carnitine C16:0 isomer 1-pos	5946779	3.54801e+06	-0.7451	0.0394188	1.4043	NS
palmitoyl carnitine C16:0 isomer 2-pos	5.36101e+06	2.60248e+06	-1.04262	0.0226852	1.64426	NS
palmitoyl carnitine C16:0 isomer 3-pos	5.95966e+06	3.55199e+06	-0.746602	0.0391518	1.40725	NS
pemoline isomer-pos	86491.8	108649	0.329036	0.0157577	1.80251	NS
phenylalanine-pos	1.09007e+06	1.39522e+06	0.356069	0.114956	0.939469	NS
phosphate-neg	2.91856e+06	5.19074e+06	0.830686	0.0954878	1.02005	NS
phosphoenolpyruvate-neg	39895.5	89435.3	1.1646	0.0102906	1.98756	NS
proline betaine-pos	1.56211e+06	2.46737e+06	0.659476	0.0500087	1.30095	NS
proline-neg	457267	672339	0.556152	0.0120441	1.91923	NS
pyruvate-neg	802788	1.10307e+06	0.45843	0.0437255	1.35927	NS
ribose-5-phosphate-neg	242980	393114	0.694107	0.181444	0.741258	NS
sarcosine-neg	4.3581e+07	5.11644e+07	0.23144	0.0340583	1.46778	NS
sedoheptoluse-7-phosphate-neg	31075.8	66408.6	1.09556	0.0284594	1.54577	NS
serine-neg	991076	1.35323e+06	0.449344	0.0285662	1.54415	NS
shikimate-3-phosphate-pos	310114	214904	-0.529108	3.93e-05	4.40571	NS
sn-glycero-3-phospho-1-Inositol-neg	239540	283929	0.245259	0.0477751	1.3208	NS
sorbitol-neg	764494	933951	0.288841	0.0873971	1.0585	NS
sphingosine(d18:1)-pos	516731	226228	-1.19163	0.01939	1.71242	NS
sphingosine(d20:1)-pos	337517	176181	-0.937903	0.0132152	1.87893	NS
stearoylcarnitine isomer-pos	921423	620354	-0.570771	0.126775	0.896967	NS
succinate-neg	313017	276993	-0.176391	0.0914072	1.03902	NS
sulfate-neg	17326291	1.76234e+07	0.0245299	0.537118	0.269931	NS
tetradecenoylcarnitine isomer 1-pos	1.05174e+06	688904	-0.610401	0.02201	1.65738	NS
tetradecenoylcarnitine isomer 3-pos	1.07721e+06	702024	-0.617705	0.018586	1.73081	NS
threonine-neg	257747	327095	0.343756	0.188523	0.724637	NS
thymidine-neg	82386.4	88943.4	0.110481	0.613384	0.212268	NS
thymine-pos	205159	226963	0.145719	0.536795	0.270192	NS
trans-4-Hydroxycyclohexanecarboxylic Acid-pos	54899	59767.3	0.122573	0.104398	0.981308	NS
trans-Cinnamate-neg	50901	65735.9	0.36898	0.105511	0.976703	NS
tryptophan-neg	380674	438602	0.204355	0.472133	0.325935	NS
tyrosine-pos	380099	671895	0.821858	0.0317339	1.49848	NS
uracil-neg	577421	571643	-0.0145095	0.948472	0.0229756	NS
uridine-neg	4.06324e+06	4.48396e+06	0.142145	0.530516	0.275301	NS
valine-neg	617845	752816	0.285052	0.0962997	1.01638	NS
xylose-neg	81441.9	88365.5	0.11771	0.236556	0.626067	NS

### Sheet: 14
compound	Control	PolyIC	log2FC	p_value	neg_log10p	sig
(2S)-5-Amino-2-[(2-methoxy-2-oxoethyl)sulfonylamino]-5-oxopentanoic acid-pos	35798.3	81554.4	1.18785	0.123028	0.909995	NS
(R)-(-) Citramalic acid-neg	2.26797e+06	2.28165e+06	0.00867839	0.970528	0.0129918	NS
1-(4-Hydroxyphenyl)piperidin-2-one-pos	40430.9	34483.8	-0.229535	0.395451	0.402907	NS
1-Methylguanine-pos	47026.9	32939.7	-0.513645	0.103234	0.986176	NS
1-Oxo-14_17_20_23-tetraoxa-2-thiapentacosan-25-oic acid isomer-neg	91397.5	116345	0.34818	0.22201	0.653628	NS
1-hydroxy-2-acetamidofluorene isomer-pos	538895	516690	-0.0607053	0.787706	0.103636	NS
2-Aminobutyric acid-neg	2.3958e+06	2054242	-0.221904	0.319132	0.49603	NS
2-Aminooctanoic acid-pos	52534.6	24536.1	-1.09833	0.0109285	1.96144	NS
2-Aminosuccinate-pos	292200	433309	0.568441	0.175361	0.756066	NS
2-Hydroxy-5-oxo-L-proline isomer-neg	205253	201346	-0.0277237	0.916177	0.0380206	NS
2-Hydroxylauroylcarnitine-pos	492391	649798	0.400187	0.49277	0.307356	NS
2-Isopropylmalic acid-neg	169256	142073	-0.252574	0.122094	0.913305	NS
2-Methyl-2_5-dihydro-1_3-thiazole-4-carboxylic acid isomer-pos	37265.1	74877	1.00668	0.00473727	2.32447	NS
2-Methylbutyroylcarnitine-pos	2.26757e+06	3.57415e+06	0.656455	0.216426	0.664691	NS
2-Methylhippuric acid-neg	102391	77085.5	-0.409547	0.132102	0.879091	NS
2-O-Ethyl ascorbic acid isomer-neg	79754.6	73245.2	-0.122831	0.408731	0.388563	NS
2-O-Methylascorbic acid-neg	750845	815874	0.119831	0.735559	0.133382	NS
2-Pyridyl hydroxymethane sulfonic acid-neg	124681	38711.3	-1.68739	0.0838691	1.0764	NS
2-Pyridylacetic acid-pos	1.31318e+07	2.79808e+06	-2.23056	0.0052252	2.2819	Up in G1
2-aminobutyrate-neg	70613.6	197438	1.48337	0.0612619	1.21281	NS
2-dehydrogluconate-neg	110814	111974	0.0150221	0.962184	0.0167419	NS
2-hydroxy-b-methylvalerate-neg	1.72895e+06	2.05579e+06	0.249796	0.623753	0.204987	NS
2-hydroxybutyrate-neg	607667	1.71972e+06	1.50082	0.0265675	1.57565	NS
2-hydroxyglutarate-neg	2.27542e+06	2.29042e+06	0.00948031	0.967619	0.0142958	NS
2-hydroxymexiletine-pos	1.01242e+06	1.02707e+06	0.0207171	0.843701	0.0738116	NS
2-keto-isocaproate-neg	1.66854e+06	2.03542e+06	0.286743	0.352489	0.452854	NS
2-keto-isovalerate-neg	907729	920767	0.0205736	0.920649	0.0359058	NS
2_3-diphosphoglyceric acid-neg	2.94864e+06	1.92604e+06	-0.614414	0.471828	0.326217	NS
3-(2-(4-Nitrobenzoyl)hydrazinyl)propane-1-sulfonic acid isomer 2-neg	175096	177556	0.0201205	0.933237	0.0300083	NS
3-(2-(4-Nitrobenzoyl)hydrazinyl)propane-1-sulfonic acid isomer-neg	106484	97647	-0.124989	0.415737	0.381181	NS
3-Acetylacetanilide isomer-pos	136479	92033.1	-0.568445	0.0862986	1.064	NS
3-Aminobutyric acid-neg	2.39583e+06	2.05429e+06	-0.221881	0.319226	0.495901	NS
3-Hydroxyanthranilic acid-pos	225565	92288	-1.28932	0.0120467	1.91913	NS
3-Hydroxyhexadecanoylcarnitine-pos	1.04458e+06	1.71122e+06	0.7121	0.350761	0.454988	NS
3-Methylglutaconic Acid-pos	278866	263079	-0.084077	0.0382668	1.41718	NS
3-Ureidopropionic acid-neg	47805.8	95785.1	1.0026	0.0530328	1.27546	NS
3-hydroxybutyrate-neg	3.32401e+06	3.72865e+06	0.165732	0.784281	0.105528	NS
3-hydroxyisobutyrate-neg	3.45184e+06	3.82694e+06	0.148823	0.804764	0.0943312	NS
3-hydroxyoctadecanoylcarnitine-pos	479265	566050	0.240105	0.172141	0.764116	NS
3-hydroxyoleoylcarnitine-pos	1.33336e+06	1.64455e+06	0.302625	0.194354	0.711406	NS
3-hydroxypalmitoleoylcarnitine-pos	739883	989158	0.418904	0.324569	0.488694	NS
3-hydroxytetradecanoylcarnitine-pos	868954	1.24336e+06	0.516894	0.463195	0.334236	NS
3-ketosphingosine isomer-pos	202648	175493	-0.207562	0.454603	0.342368	NS
3-phosphoglycerate-neg	274909	220713	-0.31678	0.281896	0.549911	NS
4-(Trimethylammonio)but-2-enoate-pos	1.14899e+06	1.02318e+06	-0.1673	0.609593	0.21496	NS
4-Acetylbutyrate isomer-neg	1.66854e+06	2.03474e+06	0.286256	0.353233	0.451938	NS
4-Gingerol isomer-neg	1.07279e+06	1.12467e+06	0.0681328	0.886781	0.0521839	NS
4-Hydroxyindole-pos	348734	231593	-0.590533	0.193138	0.714132	NS
4-Hydroxyisoleucine isomer 1-pos	199027	81046.2	-1.29614	0.00254108	2.59498	NS
4-Methylvaleric acid-neg	329408	379814	0.205417	0.0882722	1.05418	NS
4-Phenoxypyrimidine isomer-pos	6.08198e+06	4.344e+06	-0.485518	0.259988	0.585046	NS
4-formyl Indole-neg	556591	664643	0.255962	0.661407	0.179532	NS
5-Hydroxymethyl-2-furancarboxylic acid-neg	1.30121e+06	1.04127e+06	-0.321506	0.509292	0.293033	NS
5-aminovaleric acid-neg	2.75904e+06	3.06822e+06	0.153239	0.440425	0.356128	NS
5-methylthioadenosine (degradation product?)-pos	6.26675e+06	6682729	0.092721	0.680691	0.16705	NS
6-Aminopenicillanate-pos	442603	411502	-0.105113	0.607244	0.216637	NS
6-Keto-decanoylcarnitine-pos	48169.8	38919.7	-0.307624	0.538593	0.268739	NS
7-ketocholesterol-pos	2.42253e+06	3.9941e+06	0.721357	0.122171	0.913031	NS
ADP-pos	4.75659e+06	6.64279e+06	0.481861	0.0762998	1.11748	NS
ADP-D-glucose-pos	75584.8	78015.7	0.0456683	0.869711	0.060625	NS
ADP-ribose-pos	883271	1.14517e+06	0.374628	0.531677	0.274352	NS
ADP-ribose isomer-pos	883271	1.14517e+06	0.374628	0.531677	0.274352	NS
AMP-pos	9.24581e+06	16173503	0.80676	0.271037	0.566971	NS
ATP-pos	8.73416e+06	6.99022e+06	-0.321332	0.54001	0.267598	NS
Acarbose isomer-neg	31580.9	21574.1	-0.54973	0.160775	0.793781	NS
Acetyl-CoA-pos	81758.1	66114.5	-0.306391	0.317675	0.498016	NS
Acetylcholine-pos	30567070	28673010	-0.0922849	0.779542	0.108161	NS
Adenylosuccinate-pos	33286.2	64444.7	0.953116	0.185666	0.731267	NS
Ala Cys Glu-pos	249351	147219	-0.760207	0.0286657	1.54264	NS
Alloisoleucine-pos	2.75528e+06	3.23099e+06	0.229776	0.235321	0.628339	NS
Aminoadipic acid-pos	739422	720081	-0.0382399	0.856084	0.0674834	NS
Anserine-pos	226719	312531	0.46309	0.189055	0.723411	NS
Anthranilic acid isomer-pos	183229	52490.2	-1.80351	0.00301931	2.52009	Up in G1
Arsenobetaine-pos	186934	58304.5	-1.68083	0.00955121	2.01994	Up in G1
Asp Asp-pos	47785.2	55641	0.219579	0.306203	0.51399	NS
Asp Gly-pos	78158.3	63590.4	-0.297586	0.307887	0.511608	NS
Asparaginyl-Hydroxyproline isomer-pos	105886	211319	0.996903	0.124186	0.905928	NS
Benozic acid-neg	3.23176e+06	3.26147e+06	0.0132001	0.963007	0.0163705	NS
Benzoic acid isomer-neg	1.02026e+06	1.00706e+06	-0.0187816	0.781835	0.106885	NS
Beta-Nicotinamide mononucleotide-pos	94519.7	75031	-0.333124	0.231083	0.636231	NS
Butyryl-L-carnitine-pos	9.50894e+06	7.67844e+06	-0.308472	0.259295	0.586207	NS
C11:0(Undecanoic acid)-neg	82016	74627.2	-0.136202	0.215401	0.666752	NS
C14:0(Myristic acid)-neg	5.44243e+06	6.61624e+06	0.281759	0.602984	0.219694	NS
C14:2-neg	335225	506030	0.594093	0.365514	0.437096	NS
C15:0-neg	996080	1.03196e+06	0.0510599	0.837762	0.0768792	NS
C15:1-neg	99839.7	119735	0.262162	0.616055	0.21038	NS
C16:0-neg	67793555	76188684	0.168429	0.669414	0.174305	NS
C16:2-neg	589095	775481	0.396591	0.357445	0.44679	NS
C17:0-neg	987208	1.16178e+06	0.234906	0.607548	0.216419	NS
C17:1-neg	649123	795506	0.29338	0.529783	0.275902	NS
C18:0-neg	18240805	1.9637e+07	0.106407	0.765598	0.115999	NS
C18:1-neg	57990778	81478238	0.490591	0.329251	0.482473	NS
C18:2-neg	48324685	51916522	0.103433	0.729951	0.136706	NS
C18:3-neg	4.43638e+06	3.47218e+06	-0.353542	0.412464	0.384614	NS
C18:4-neg	259170	221503	-0.226572	0.687487	0.162736	NS
C19:0-neg	178543	208776	0.225684	0.567026	0.246397	NS
C19:1-neg	322462	492311	0.61044	0.35232	0.453063	NS
C20:0(Arachidic acid)-neg	297458	236581	-0.330351	0.33789	0.471225	NS
C20:1-neg	2.60078e+06	3.17604e+06	0.288285	0.341199	0.466993	NS
C20:2-neg	888150	1.45257e+06	0.709732	0.265316	0.576237	NS
C20:3-neg	1.29686e+06	1.32434e+06	0.0302562	0.94263	0.0256589	NS
C20:4-neg	8.64716e+06	8.98433e+06	0.055185	0.917578	0.0373569	NS
C20:5-neg	1.44169e+06	977870	-0.560043	0.318454	0.496953	NS
C21:6-pos	379595	189812	-0.999883	0.21504	0.667481	NS
C22:1-neg	312701	303966	-0.0408735	0.903182	0.0442248	NS
C22:4-neg	1.2486e+06	1.38617e+06	0.150796	0.622291	0.206006	NS
C22:5-neg	2.22909e+06	2.20409e+06	-0.0162679	0.97209	0.0122934	NS
C22:6-neg	9.28526e+06	9.79759e+06	0.0774848	0.863753	0.0636103	NS
C24:1-neg	222165	211350	-0.0719927	0.797996	0.097999	NS
CDP-pos	208207	315340	0.598887	0.228982	0.640198	NS
CDP-choline-pos	313096	359216	0.198247	0.585151	0.232732	NS
CDP-ethanolamine-pos	479205	557580	0.218534	0.337024	0.47234	NS
CMP-pos	174336	277455	0.670377	0.234123	0.630557	NS
CMP-N-glycoloylneuraminate-pos	81820.9	69111.3	-0.243544	0.475688	0.322678	NS
CMP-acetylneuraminic acid-neg	207571	162795	-0.350543	0.227135	0.643716	NS
CTP-pos	377476	276248	-0.45042	0.339758	0.468831	NS
Carnosine-pos	143702	176833	0.299309	0.375792	0.425052	NS
Cholesteryl sulfate-neg	1.07221e+06	682449	-0.651787	0.0647724	1.18861	NS
Cinnamoylglycine-neg	413840	603996	0.545464	0.181835	0.740323	NS
Citraconic acid-neg	1.25695e+06	1.07495e+06	-0.225654	0.436013	0.3605	NS
Coscinalactone isomer-pos	310121	356566	0.201337	0.283213	0.547887	NS
Creatine phosphate-pos	6.0717e+06	7.2422e+06	0.254328	0.522926	0.28156	NS
Cresol sulfate-neg	2.43406e+06	5.807e+06	1.25443	0.242982	0.614427	NS
Cyclic-ADP-ribose-neg	157112	91940.4	-0.773015	0.0631373	1.19971	NS
Cysteine-glutathione disulphide-pos	249311	154919	-0.686424	0.0441112	1.35545	NS
D-1-[(3-Carboxypropyl)amino]-1-deoxyfructose-pos	67528.8	68835.7	0.0276539	0.901519	0.0450252	NS
D-Fructose-6-phosphate-neg	1.37105e+06	957790	-0.5175	0.0391704	1.40704	NS
D-Xylose-pos	38853.6	43068.6	0.148584	0.555241	0.255518	NS
D-phospho-L-serine-neg	75372.8	68981.7	-0.127828	0.289907	0.537741	NS
DL-Arabinose-pos	38853.6	45645.9	0.232429	0.311665	0.506311	NS
DL-Pipecolic acid-pos	568378	310153	-0.873868	0.0773314	1.11164	NS
Decanoyl-L-carnitine-pos	1.37542e+06	1.36993e+06	-0.00576804	0.98602	0.00611442	NS
Dehydroascorbic acid isomer-neg	130723	160425	0.295382	0.308877	0.510215	NS
Dehydroglutathione-pos	3.26495e+06	3.42484e+06	0.0689758	0.636169	0.196428	NS
Dehydroglutathione isomer 1-pos	3.26495e+06	3.42484e+06	0.0689758	0.636169	0.196428	NS
Deoxycytidine-pos	28102.7	92017.5	1.71116	0.00288411	2.53999	Up in G2
Diethyl tartrate isomer-neg	480610	435801	-0.141197	0.307789	0.511746	NS
Dihydrothymine isomer-pos	749585	303219	-1.30573	0.0451057	1.34577	NS
Dimethylglycine-neg	78203.8	206297	1.3994	0.0644135	1.19102	NS
Dioctyl phosphate;tris(1-hydroxyethyl)azanium isomer-pos	170947	184128	0.107161	0.791222	0.101702	NS
Dipentyl pyridine-2-3-dicarboxylate isomer-pos	66242.7	59335.7	-0.158858	0.314449	0.50245	NS
Docosyl 4-hydroxybenzoate isomer-pos	951012	520654	-0.869138	0.0345401	1.46168	NS
Dulcin-pos	66788.3	76579.4	0.197359	0.187987	0.725871	NS
Ecgonine isomer-pos	347961	349841	0.00777369	0.986198	0.00603601	NS
Equol isomer-pos	135537	148125	0.128126	0.530411	0.275388	NS
Ethylmethylmaleimide isomer-neg	364151	288317	-0.33688	0.10167	0.992808	NS
FAD-pos	310774	369808	0.250909	0.423077	0.37358	NS
Formimino-L-glutamic acid-pos	34381.3	86309.2	1.32787	0.117373	0.930431	NS
Formylglutathione-pos	1.42781e+06	1.31082e+06	-0.123334	0.450197	0.346598	NS
Fructoselysine 6-phosphate-pos	99321.5	42921.3	-1.21039	0.00966567	2.01477	NS
Fucose 1-phosphate-pos	77820.1	97673.7	0.327823	0.0187711	1.72651	NS
GDP-pos	484257	731842	0.595758	0.227409	0.643192	NS
GDP-glucose-pos	143353	138514	-0.0495369	0.728042	0.137844	NS
GMP-pos	274083	445472	0.700719	0.226517	0.6449	NS
GTP-pos	749906	611684	-0.293923	0.509775	0.292621	NS
Galactose-neg	6.95314e+06	3.15437e+06	-1.14031	0.00192154	2.71635	NS
Galactosylhydroxylysine-pos	167999	180675	0.104941	0.591351	0.228155	NS
Galacturonic acid-neg	111999	111974	-0.000323966	0.999205	0.000345606	NS
Gln-Glu-pos	379176	340748	-0.154163	0.387387	0.411855	NS
Gln-Glu isomer-pos	379176	340748	-0.154163	0.387387	0.411855	NS
Glu-Ala-pos	57686.1	47505.1	-0.280136	0.259595	0.585704	NS
Glu-Glu-pos	266700	267108	0.00220827	0.961607	0.0170024	NS
Glu-Ser-pos	227401	231135	0.0234964	0.896975	0.0472194	NS
Glucosamine isomer-pos	119615	128995	0.108924	0.481282	0.3176	NS
Glutaconic acid-neg	1.22669e+06	1.00463e+06	-0.288106	0.346258	0.4606	NS
Glutarylcarnitine-pos	64316.2	103656	0.688534	0.376452	0.424291	NS
Glyceraldehyde-3-phosphate-neg	131363	117238	-0.164116	0.722136	0.141381	NS
Glycerol 3-phosphate-neg	1.00707e+06	1.05575e+06	0.0681166	0.733182	0.134788	NS
Glycerophosphocholine-pos	364670920	396820312	0.121891	0.427674	0.368887	NS
Glycerophosphoglycerol-neg	4.83906e+06	3.01902e+06	-0.680647	0.0432773	1.36374	NS
Glycerylphosphorylethanolamine-pos	8583769	7.53833e+06	-0.187367	0.406909	0.390503	NS
Heptanoic acid-neg	111367	91954.2	-0.276335	0.081423	1.08925	NS
Hexanoic acid-neg	156123	199250	0.351891	0.0553727	1.2567	NS
Homocarnosine-pos	226719	312531	0.46309	0.189055	0.723411	NS
Homocitrulline-pos	123985	55007.1	-1.17246	0.0362412	1.4408	NS
Homomethionine isomer-neg	211917	193538	-0.13088	0.429912	0.366621	NS
Homostachydrine-pos	8.2117e+06	3.39968e+06	-1.27228	0.012921	1.8887	NS
Hydrogen iodide-neg	474405	239474	-0.986245	0.00185006	2.73281	NS
Hydroxyaspergillic acid isomer-pos	759780	1.21911e+06	0.682169	0.248363	0.604912	NS
Hydroxybutyrylcarnitine-pos	1.30694e+07	15846336	0.277959	0.347084	0.459565	NS
Hydroxycitric acid isomer-neg	468782	435654	-0.105733	0.451565	0.345279	NS
Hydroxyhexanoycarnitine-pos	155309	211147	0.443102	0.126139	0.899151	NS
IMP-pos	194464	369876	0.927534	0.0511819	1.29088	NS
Imidazole propionate-pos	144213	111099	-0.376359	0.0132316	1.87839	NS
Indole-3-acetamide-pos	616602	1.31731e+06	1.09518	0.00767942	2.11467	NS
Indolelactic acid-neg	413840	603863	0.545147	0.181694	0.740659	NS
Indoxyl sulfate-neg	3.95186e+06	3.09699e+06	-0.351663	0.475365	0.322973	NS
Inositol cyclic phosphate-pos	261801	190523	-0.458503	0.13162	0.880677	NS
Inositol cyclic phosphate isomer 1-neg	45690.7	39871.7	-0.196534	0.329946	0.481557	NS
Isovaleryl carnitine C5-pos	2.26235e+06	3.56897e+06	0.657684	0.216672	0.664196	NS
Ketorolac isomer-neg	204603	345096	0.754167	0.0349019	1.45715	NS
L-Carnitine-pos	553259096	500811096	-0.143689	0.441026	0.355536	NS
L-Homoserine-pos	344547	470695	0.450092	0.134306	0.871904	NS
L-Pipecolic acid-pos	335565	400759	0.256142	0.237946	0.623522	NS
L-arginino-succinate-pos	34436.1	40927.2	0.249129	0.225689	0.64649	NS
LPE(22:6) isomer-pos	625905	599686	-0.0617363	0.748401	0.125865	NS
Laurate-neg	733484	798731	0.122943	0.66081	0.179923	NS
Leu-Gly-pos	177079	96483.7	-0.876034	0.0226414	1.6451	NS
Leu-Val-pos	104918	74618.3	-0.49165	0.045847	1.33869	NS
Linderanolide isomer-pos	200871	192582	-0.0607977	0.728431	0.137611	NS
Lipoic acid-neg	2.16375e+06	2.49057e+06	0.202939	0.516074	0.287288	NS
Luguine isomer-pos	1.42781e+06	1.31082e+06	-0.123334	0.450197	0.346598	NS
Lys-Gly isomer-pos	1.42654e+06	1.56115e+06	0.130087	0.114803	0.940047	NS
Lys-Leu isomer-pos	38894.3	39716.1	0.0301654	0.95677	0.0191926	NS
Lyso-PAF C-18-pos	159896	119197	-0.423781	0.0174993	1.75698	NS
LysoPC(14:0)-pos	829943	600901	-0.465885	0.00471306	2.3267	NS
LysoPC(16:0)-pos	128715288	90721891	-0.504661	0.025928	1.58623	NS
LysoPC(16:1)-pos	2.77585e+06	2.19987e+06	-0.33551	0.0274959	1.56073	NS
LysoPC(18:0)-pos	52786649	3.63006e+07	-0.540181	0.0138904	1.85728	NS
LysoPC(18:1)-pos	1.46276e+07	1.02346e+07	-0.515242	0.0560134	1.25171	NS
LysoPC(18:2)-pos	3.18055e+07	1.73708e+07	-0.872613	0.0159956	1.796	NS
LysoPC(20:0)-pos	562247	172142	-1.7076	0.190137	0.720932	NS
LysoPC(20:1)-pos	417406	244167	-0.773582	0.117106	0.931422	NS
LysoPC(20:2)-pos	273864	145429	-0.913137	0.0243319	1.61382	NS
LysoPC(20:3)-pos	1.8346e+06	957214	-0.938555	0.00284674	2.54565	NS
LysoPC(20:4)-pos	5.12278e+06	3.43954e+06	-0.574709	0.0664731	1.17735	NS
LysoPC(20:5)-pos	995933	488979	-1.02628	0.00893782	2.04877	NS
LysoPC(22:0)-pos	96712.2	53285.1	-0.859953	0.0331849	1.47906	NS
LysoPC(22:1)-pos	97891.9	72897.8	-0.425309	0.164194	0.784642	NS
LysoPC(22:5)-pos	271699	189286	-0.521442	0.0252394	1.59792	NS
LysoPC(22:6) isomer 1-pos	2.81044e+06	1.96259e+06	-0.518037	0.0695328	1.15781	NS
LysoPC(22:6) isomer 2-neg	552406	344639	-0.680642	0.0180543	1.74342	NS
LysoPC(P-16:0)-pos	525907	447731	-0.232176	0.0858381	1.06632	NS
LysoPC(P-18:0)-pos	154927	126342	-0.29425	0.390094	0.408831	NS
LysoPE(16:0)-pos	2.77376e+06	1.97716e+06	-0.488409	0.0174168	1.75903	NS
LysoPE(16:1)-pos	131848	80271.2	-0.715911	0.107645	0.968005	NS
LysoPE(18:0)-pos	1.64228e+06	1.17356e+06	-0.484803	0.0469333	1.32852	NS
LysoPE(18:1)-pos	998105	770104	-0.374137	0.0501141	1.30004	NS
LysoPE(18:2)-pos	501839	426803	-0.233653	0.211105	0.675502	NS
LysoPE(20:0)-pos	2.1585e+06	1.10551e+06	-0.965319	0.000374783	3.42622	NS
LysoPE(20:1)-pos	224391	137682	-0.704664	0.0165088	1.78229	NS
LysoPE(20:4)-pos	220018	251796	0.194635	0.50628	0.295609	NS
LysoPE(20:5)-pos	49014.9	43834.6	-0.161145	0.540901	0.266882	NS
LysoPE(22:6)-pos	345138	339147	-0.0252611	0.856226	0.0674117	NS
LysoPE(P-16:0)-pos	1.52659e+06	1.00466e+06	-0.603606	6.68951e-05	4.17461	NS
LysoPG(18:0)-neg	273035	200978	-0.442045	0.240645	0.618623	NS
LysoPI(20:4)-neg	235963	145681	-0.695743	0.269761	0.56902	NS
Malonic acid isomer-neg	9.71306e+06	8.84967e+06	-0.134302	0.557716	0.253587	NS
Malonic acid-neg	460363	476509	0.0497313	0.624671	0.204349	NS
Malonylcarnitine-pos	374654	425366	0.183146	0.483138	0.315928	NS
Mannose 6-phosphate-neg	1.37105e+06	957790	-0.5175	0.0391704	1.40704	NS
Mannose-neg	6.96875e+06	3.16134e+06	-1.14036	0.00191216	2.71848	NS
Margaroylglycine isomer-neg	1.63989e+06	1.71534e+06	0.0648959	0.86527	0.0628482	NS
Mescaline isomer-pos	328103	308468	-0.089028	0.336322	0.473244	NS
Messagenin isomer-pos	313315	269085	-0.219547	0.440075	0.356474	NS
Metalaxyl isomer-pos	119531	177265	0.568515	0.635626	0.196799	NS
Methyl farnesoate isomer-neg	564909	871839	0.626042	0.395582	0.402763	NS
Methyl geranate-pos	337929	268084	-0.334038	0.0278619	1.55499	NS
Methyl-Histidine-pos	287989	307909	0.0964901	0.611577	0.213549	NS
Methylimidazoleacetic acid-pos	138912	106293	-0.386115	0.0139685	1.85485	NS
Momordicilin isomer-pos	135041	185112	0.455005	0.23271	0.633186	NS
Muramic acid-pos	61879.6	54239.4	-0.190119	0.355887	0.448688	NS
Myristoleic acid C14:1-neg	674569	1.1657e+06	0.789159	0.285503	0.544389	NS
Myristoylcarnitine C14:0 isomer 1-pos	2.75067e+06	4.12825e+06	0.585747	0.268996	0.570254	NS
Myristoylcarnitine C14:0 isomer 2-pos	3.69209e+06	5.03861e+06	0.448588	0.40712	0.390277	NS
N-Acetyl-L-arginine-pos	220657	131067	-0.751497	0.0341681	1.46638	NS
N-Acetyl-L-methionine-neg	155605	121797	-0.353414	0.0941305	1.02627	NS
N-Acetylasparagine-neg	199096	190438	-0.0641434	0.887904	0.0516341	NS
N-Acetylneuraminic acid-pos	368326	346425	-0.0884419	0.604966	0.218269	NS
N-Acetylserine-neg	114904	106012	-0.116202	0.695632	0.157621	NS
N-Acetylserotonin-pos	129760	212564	0.712044	0.0315947	1.50039	NS
N-Decanoylglycine isomer-neg	33899.6	30019.1	-0.175383	0.0448336	1.3484	NS
N-Gluconyl ethanolamine isomer-neg	71174.8	34865.6	-1.02954	0.00558137	2.25326	NS
N-Glycoloyl-neuraminate-pos	428936	518411	0.273333	0.442321	0.354262	NS
N-Methyl-D-aspartic acid-pos	3.7598e+07	32155122	-0.225608	0.323613	0.489975	NS
N-Methyl-L-isoleucine-pos	4.07766e+06	5.09448e+06	0.321193	0.59537	0.225213	NS
N-Methylnicotinamide-pos	3.24247e+06	2.49533e+06	-0.377867	0.293729	0.532053	NS
N-Methyltyramine-pos	175368	180876	0.0446228	0.446646	0.350037	NS
N-N-Dimethyl-2-{(E)-[(2-3-6-trichlorophenyl)methylidene]amino}ethan-1-amine-neg	640962	552229	-0.21497	0.103868	0.983517	NS
N-N-N-Trimethyl-Histidine-pos	189644	273947	0.530604	0.379088	0.42126	NS
N-Octanoylglycine-neg	131391	130353	-0.0114453	0.983184	0.00736542	NS
N-Propionylglycine-neg	185941	129389	-0.52313	0.269427	0.569559	NS
N-acetyl-L-2-aminoadipate-pos	98926.4	91068.1	-0.119409	0.461825	0.335522	NS
N-acetyl-asp isomer-neg	1.02894e+06	1.31119e+06	0.349711	0.32365	0.489924	NS
N-acetyl-aspartate-neg	1.02573e+06	1.30982e+06	0.352728	0.320882	0.493655	NS
N-acetyl-glutamate-neg	143397	121556	-0.238391	0.476484	0.321952	NS
N-acetyl-glutamine-pos	84622.9	103403	0.289153	0.454711	0.342265	NS
N-acetyl-histidine-pos	111603	91273.5	-0.290108	0.297422	0.526627	NS
N-acetyl-ornithine-pos	254294	157715	-0.689177	0.0456796	1.34028	NS
N-carbamoylsarcosine-pos	420346	526552	0.324999	0.106347	0.973274	NS
N-lactoyl ethanolamine phosphate-pos	44067.5	69577.4	0.658892	0.24629	0.608552	NS
N1-Methyl-4-pyridone-3-carboxamide-pos	1.3351e+06	557110	-1.26092	0.0068102	2.16684	NS
N6-(1-2-Dicarboxyethyl)-AMP-pos	33286.2	64444.7	0.953116	0.185666	0.731267	NS
N6-Carbamoyl-DL-Lysine-pos	123985	55007.1	-1.17246	0.0362412	1.4408	NS
NAD-pos	2.7711e+06	1.8384e+06	-0.592012	0.0595963	1.22478	NS
NADP-pos	894857	918846	0.0381658	0.874532	0.0582242	NS
Neoabietic acid-neg	1.44169e+06	977870	-0.560043	0.318454	0.496953	NS
O-(hydroxytetradecadienoyl)-L-carnitine-pos	563209	571012	0.019852	0.952146	0.0212965	NS
O-Phosphorylethanolamine-neg	9.31342e+06	1.70177e+07	0.869655	0.00305339	2.51522	NS
O-succinylcarnitine-pos	987289	1.00452e+06	0.0249654	0.899536	0.0459813	NS
Octanoylcarnitine-pos	1.28403e+06	1.25659e+06	-0.0311659	0.92261	0.034982	NS
Oleoyl Ethanolamide-pos	254464	340952	0.422107	0.181999	0.739931	NS
Oleoylcarnitine isomer 1-pos	8.17975e+06	1.48389e+07	0.859251	0.0525169	1.2797	NS
Oleoylcarnitine isomer 2-pos	8.04419e+06	1.32558e+07	0.7206	0.0779195	1.10835	NS
Oleoylcarnitine isomer 3-pos	8.17975e+06	1.48389e+07	0.859251	0.0525169	1.2797	NS
Ophthalmic acid isomer-pos	276237	939782	1.76642	0.0854942	1.06806	NS
Oxalic acid isomer-neg	628564	665710	0.0828349	0.476221	0.322191	NS
Oxalic acid-neg	632111	667702	0.0790245	0.483537	0.31557	NS
Oxiracetam isomer-pos	609380	266675	-1.19225	0.00049821	3.30259	NS
PC (18:3/22:6)-pos	305611	308314	0.0127042	0.969806	0.013315	NS
PC (22:6/18:3)-pos	306730	321419	0.0674843	0.77138	0.112732	NS
PC (34:5)-neg	580700	549954	-0.0784817	0.630219	0.200509	NS
PC(13:1/22:6)-pos	728865	687016	-0.0853071	0.626478	0.203094	NS
PC(14:0/16:0)-pos	11533067	8.19987e+06	-0.492103	0.0331341	1.47973	NS
PC(14:0/18:2)-pos	1.90603e+07	1.54475e+07	-0.303192	0.00100479	2.99792	NS
PC(15:0/22:5)-pos	773248	729356	-0.0843085	0.591896	0.227755	NS
PC(15:1/22:6)-pos	1.96422e+06	1.82101e+06	-0.10922	0.40537	0.392149	NS
PC(16:0/14:0)-pos	16198343	1.00066e+07	-0.694895	0.0617921	1.20907	NS
PC(16:0/15:0)-pos	1.66119e+06	1.54653e+06	-0.103181	0.72708	0.138418	NS
PC(16:0/16:0)-pos	47674312	43274298	-0.139702	0.377032	0.423622	NS
PC(16:0/16:1)-pos	126342150	93021206	-0.441704	0.00408525	2.38878	NS
PC(16:0/18:1)-pos	413997	349790	-0.243131	0.156387	0.805798	NS
PC(16:0/18:2)-pos	78586074	59851132	-0.392895	0.00139456	2.85556	NS
PC(16:0/19:1)-pos	343976	328341	-0.0671098	0.647214	0.188952	NS
PC(16:0/20:3)-pos	2.64185e+07	2.70473e+07	0.0339344	0.757074	0.120861	NS
PC(16:0/20:4)-pos	71811738	72305804	0.00989178	0.94697	0.023664	NS
PC(16:0/20:5)-pos	1.8852e+07	1.50333e+07	-0.326555	0.185425	0.731833	NS
PC(16:0/22:6)-pos	48209551	49170223	0.0284659	0.874629	0.0581761	NS
PC(16:1/16:0)-pos	134425520	105640330	-0.347646	0.0307944	1.51153	NS
PC(16:1/18:2)-pos	11979952	9.739e+06	-0.298777	0.0455342	1.34166	NS
PC(16:1/18:3)-pos	1.77792e+06	1.55439e+06	-0.193844	0.28478	0.54549	NS
PC(16:1/20:5)-pos	1.07419e+06	806465	-0.41356	0.208618	0.680648	NS
PC(16:1/22:6)-pos	4.92402e+06	5.56944e+06	0.177697	0.371471	0.430075	NS
PC(17:0/18:2)-pos	803101	586153	-0.454303	0.0192754	1.715	NS
PC(17:0/20:4)-pos	825487	825234	-0.000441739	0.997181	0.00122622	NS
PC(17:0/22:6)-pos	362270	328183	-0.142565	0.237353	0.624605	NS
PC(17:1/16:0)-pos	1.86691e+06	1.73571e+06	-0.105128	0.522902	0.28158	NS
PC(18:0/18:1)-pos	515950	433832	-0.250092	0.362951	0.440152	NS
PC(18:0/18:2)-pos	1.65491e+07	1.6061e+07	-0.0431908	0.746846	0.126769	NS
PC(18:0/20:2)-pos	692350	530419	-0.384368	0.182062	0.739782	NS
PC(18:0/22:5)-neg	437122	360366	-0.278571	0.281687	0.550234	NS
PC(18:1/18:0)-pos	1821991	1.85975e+06	0.0295924	0.892096	0.0495884	NS
PC(18:1/18:2)-pos	26426343	2.70527e+07	0.0337968	0.75796	0.120353	NS
PC(18:1/20:4)-pos	143116	140376	-0.0278894	0.879648	0.0556909	NS
PC(18:1/22:6)-pos	9.02276e+06	11121460	0.301706	0.00321485	2.49284	NS
PC(18:2/14:0)-pos	24834112	21341055	-0.218692	0.0979539	1.00898	NS
PC(18:2/15:0)-pos	1.26199e+06	1.07226e+06	-0.235039	0.00325532	2.48741	NS
PC(18:2/16:1)-pos	1.7037e+07	1.40735e+07	-0.275687	0.0521619	1.28265	NS
PC(18:2/17:1)-pos	543668	448060	-0.279034	0.0409833	1.38739	NS
PC(18:2/18:0)-pos	1.65019e+07	1.60152e+07	-0.0431854	0.746993	0.126683	NS
PC(18:2/22:6)-pos	5.2437e+06	5.62925e+06	0.102359	0.401078	0.396771	NS
PC(18:3/16:1)-pos	2.49257e+06	2.37292e+06	-0.0709711	0.718619	0.143502	NS
PC(20:0/22:6)-pos	529268	502478	-0.0749373	0.782391	0.106576	NS
PC(20:1/22:6)-pos	604602	732029	0.275915	0.241433	0.617204	NS
PC(20:2/18:0)-pos	692350	530419	-0.384368	0.182062	0.739782	NS
PC(20:4/16:0)-pos	361789	365372	0.0142198	0.905637	0.0430459	NS
PC(20:4/18:0)-pos	21852297	22495605	0.0418582	0.594677	0.225719	NS
PC(20:4/20:0)-pos	1.3343e+06	1.54194e+06	0.208669	0.314198	0.502797	NS
PC(20:4/22:6)-pos	1.2395e+06	1.52326e+06	0.297401	0.0491634	1.30836	NS
PC(20:5/16:0)-pos	1.33244e+07	9.45353e+06	-0.49515	0.109864	0.959143	NS
PC(20:5/16:1)-pos	1.59034e+06	1.23628e+06	-0.363327	0.220181	0.657221	NS
PC(20:5/18:3)-neg	182061	146950	-0.309101	0.142137	0.847294	NS
PC(21:3/16:0)-pos	243898	227270	-0.10187	0.664097	0.177769	NS
PC(22:6/13:1)-pos	251024	230938	-0.120317	0.577194	0.238678	NS
PC(22:6/16:0)-pos	66333696	71673406	0.111696	0.454476	0.342489	NS
PC(22:6/16:1)-pos	3.29248e+06	3605112	0.130869	0.539364	0.268118	NS
PC(22:6/17:1)-neg	252357	151236	-0.73866	0.0324399	1.48892	NS
PC(22:6/18:0)-pos	8.6289e+06	9.42999e+06	0.128079	0.115498	0.937425	NS
PC(22:6/18:1)-pos	6097578	7.76483e+06	0.348718	0.0528183	1.27722	NS
PC(22:6/20:0)-pos	529268	502478	-0.0749373	0.782391	0.106576	NS
PC(22:6/20:2)-pos	602752	736156	0.288445	0.0698592	1.15578	NS
PC(22:6/20:3)-pos	617297	716045	0.214085	0.1519	0.818443	NS
PC(22:6/20:4)-pos	1.93513e+06	2.75951e+06	0.511984	0.044014	1.35641	NS
PC(22:6/22:6)-pos	1.01524e+06	1.44887e+06	0.513105	0.172807	0.762438	NS
PC(28:0)-pos	971060	364084	-1.41529	0.0143735	1.84244	NS
PC(30:1)-pos	9.65004e+06	4.66236e+06	-1.04947	0.00192351	2.7159	NS
PC(32:0)-pos	429660	377677	-0.186042	0.216121	0.665303	NS
PC(32:1)-pos	726087	482926	-0.588341	0.0156372	1.80584	NS
PC(36:3)-pos	160006	146772	-0.124543	0.504451	0.297181	NS
PC(36:5)-pos	57359.1	38318.8	-0.581958	0.00135504	2.86805	NS
PC(38:4)-pos	173965	169650	-0.0362365	0.748275	0.125939	NS
PC(P-34:2)-pos	694634	516562	-0.427312	0.0645109	1.19037	NS
PC(P-36:2)-pos	1.05388e+06	1.2478e+06	0.243672	0.142927	0.844887	NS
PC(P-36:3)-pos	4.70271e+06	3.78138e+06	-0.314578	0.144317	0.840683	NS
PC(P-38:3)-pos	1.12891e+06	947181	-0.253219	0.254623	0.594103	NS
PC(P-38:4)-pos	4.54873e+06	4.30482e+06	-0.0795127	0.600809	0.221264	NS
PC(P-38:6)-pos	3.55739e+06	3.52372e+06	-0.0137187	0.903528	0.0440584	NS
PC(P-40:5)-pos	872499	823812	-0.0828374	0.56001	0.251804	NS
PC(P-40:6)-pos	1.71194e+06	1.94551e+06	0.184516	0.128349	0.891607	NS
PE(16:0/20:4)-pos	1.69542e+06	1.46257e+06	-0.213141	0.0604376	1.21869	NS
PE(16:0/20:5)-pos	624012	346621	-0.848211	0.00151855	2.81857	NS
PE(16:0/22:6)-pos	2.4689e+06	2.01784e+06	-0.291059	0.00821709	2.08528	NS
PE(16:1/20:4)-pos	1.2562e+06	920877	-0.447985	0.0298078	1.52567	NS
PE(16:1/22:6)-pos	251024	230938	-0.120317	0.577194	0.238678	NS
PE(17:0/18:2)-pos	19057901	1.5446e+07	-0.303152	0.00100512	2.99778	NS
PE(17:1/18:1)-pos	19074488	1.54582e+07	-0.303273	0.00101807	2.99222	NS
PE(17:1/18:2)-pos	2.25558e+06	2.11662e+06	-0.0917359	0.694181	0.158527	NS
PE(18:0/18:2)-pos	1.48984e+06	1.27987e+06	-0.219157	0.178314	0.748814	NS
PE(18:0/20:4)-pos	2.04994e+06	1.90541e+06	-0.105483	0.509589	0.29278	NS
PE(18:0/22:6)-pos	2588026	2940177	0.184051	0.31227	0.505469	NS
PE(18:1/16:0)-pos	1.95859e+06	1.37714e+06	-0.508148	0.0123182	1.90945	NS
PE(18:1/18:2)-pos	790129	555811	-0.507491	0.0240748	1.61844	NS
PE(18:1/20:4)-pos	2.91035e+06	2.21036e+06	-0.396914	0.010607	1.97441	NS
PE(18:1/22:6)-pos	5.50595e+06	6.10795e+06	0.149698	0.523325	0.281228	NS
PE(18:2/18:1)-pos	790129	555811	-0.507491	0.0240748	1.61844	NS
PE(18:2/22:2)-pos	825487	825234	-0.000441739	0.997181	0.00122622	NS
PE(20:4/16:0)-pos	2.58199e+06	2.56373e+06	-0.0102406	0.933688	0.029798	NS
PE(20:4/17:0)-pos	1.77788e+06	1.55439e+06	-0.193816	0.284855	0.545376	NS
PE(20:4/17:1)-neg	580700	549954	-0.0784817	0.630219	0.200509	NS
PE(20:4/17:2)-neg	1.59821e+06	1.50803e+06	-0.0837987	0.68565	0.163897	NS
PE(20:4/18:0)-pos	2.56694e+06	2655281	0.0488152	0.797544	0.0982452	NS
PE(20:4/18:1)-pos	5.79279e+06	5.61007e+06	-0.0462378	0.798779	0.0975732	NS
PE(20:4/19:0)-pos	71811338	72303863	0.00986109	0.947139	0.0235863	NS
PE(20:4/22:6)-pos	426324	370459	-0.202633	0.746492	0.126975	NS
PE(22:4/18:0)-pos	794961	840618	0.080566	0.312229	0.505526	NS
PE(22:6/16:0)-pos	5248319	5241756	-0.00180521	0.986518	0.00589491	NS
PE(22:6/17:0)-pos	1.07419e+06	806465	-0.41356	0.208618	0.680648	NS
PE(22:6/17:1)-neg	950139	921707	-0.0438293	0.711139	0.148045	NS
PE(22:6/18:0)-pos	2588026	2940177	0.184051	0.31227	0.505469	NS
PE(22:6/19:1)-pos	4.92402e+06	5.56944e+06	0.177697	0.371471	0.430075	NS
PE(22:6/20:2)-pos	231241	275063	0.250367	0.192951	0.714553	NS
PE(22:6/P-18:0)-pos	4.66135e+06	4.44417e+06	-0.0688339	0.699543	0.155185	NS
PE(34:1)-pos	1.95859e+06	1.37714e+06	-0.508148	0.0123182	1.90945	NS
PE(35:1)-pos	134425520	105642902	-0.347611	0.0307997	1.51145	NS
PE(35:2)-pos	24834112	21341055	-0.218692	0.0979539	1.00898	NS
PE(36:1)-pos	1.80064e+06	1.72643e+06	-0.0607172	0.703131	0.152964	NS
PE(36:2)-pos	1.48984e+06	1.27987e+06	-0.219157	0.178314	0.748814	NS
PE(36:3)-pos	885954	785200	-0.174171	0.452983	0.343918	NS
PE(36:4)-pos	2.58199e+06	2.56373e+06	-0.0102406	0.933688	0.029798	NS
PE(37:1)-pos	37967468	3.74504e+07	-0.0197809	0.88144	0.0548075	NS
PE(38:2)-pos	721993	615465	-0.230307	0.0906938	1.04242	NS
PE(38:3)-pos	578415	482875	-0.260456	0.0742303	1.12942	NS
PE(38:4)-pos	2.56694e+06	2655281	0.0488152	0.797544	0.0982452	NS
PE(38:5)-pos	71751.4	57413.3	-0.321615	0.0910398	1.04077	NS
PE(38:6)-pos	5248319	5241756	-0.00180521	0.986518	0.00589491	NS
PE(39:3)-pos	32166254	3.4458e+07	0.0992921	0.147912	0.829997	NS
PE(40:4)-pos	794961	840618	0.080566	0.312229	0.505526	NS
PE(40:5)-pos	895825	971504	0.117004	0.531134	0.274796	NS
PE(40:6)-pos	42570	35896	-0.246008	0.282347	0.549217	NS
PE(42:5)-pos	455289	525705	0.207473	0.301704	0.520418	NS
PE(42:6)-pos	419627	459298	0.130326	0.532794	0.273441	NS
PE(O-18:0/22:6)-pos	1.56263e+06	1.4643e+06	-0.0937662	0.543814	0.264549	NS
PE(P-16:0/20:4)-pos	7.40995e+06	7.25144e+06	-0.0311963	0.857126	0.0669552	NS
PE(P-16:0/20:5)-pos	1.20012e+06	1.1835e+06	-0.0201255	0.925653	0.0335517	NS
PE(P-16:0/22:6)-pos	1.25668e+07	1.16666e+07	-0.107231	0.378879	0.421499	NS
PE(P-18:0/20:4)-pos	3.02125e+06	2.91781e+06	-0.0502593	0.770014	0.113501	NS
PE(P-18:1/20:4)-pos	9.81287e+06	9.53766e+06	-0.0410392	0.791441	0.101582	NS
PE(P-18:1/22:6)-pos	9969303	1.00142e+07	0.00648345	0.969678	0.0133723	NS
PE(P-19:1/18:0)-pos	1.1664e+06	1.34002e+06	0.200194	0.193971	0.712262	NS
PE(P-20:4/16:0)-pos	3.71216e+06	2.9731e+06	-0.320288	0.0459329	1.33788	NS
PE(P-35:0)-pos	1.44008e+06	1.31941e+06	-0.126257	0.49128	0.308671	NS
PE(P-36:4)-pos	3.71145e+06	2.97264e+06	-0.320242	0.045768	1.33944	NS
PE(P-37:0)-pos	621455	561904	-0.145326	0.605208	0.218095	NS
PE(P-38:5)-pos	3.91892e+06	3.29375e+06	-0.250724	0.130295	0.885072	NS
PE(P-38:6)-pos	4.66625e+06	3633068	-0.361074	0.0427393	1.36917	NS
PG (22:6/18:3)-pos	179072	143791	-0.316558	0.00682391	2.16597	NS
PG (34:1)-pos	2.22638e+06	1.66385e+06	-0.420175	0.0430131	1.3664	NS
PG(16:0/18:0)-pos	4.36739e+06	4239416	-0.0429054	0.79449	0.0999118	NS
PG(16:0/18:2)-pos	396233	257768	-0.620273	0.0222284	1.65309	NS
PG(16:1/16:0)-pos	2.47718e+06	2.56168e+06	0.0483908	0.81057	0.0912093	NS
PG(18:0/18:2)-pos	4994930	4.94969e+06	-0.0131267	0.93808	0.02776	NS
PG(18:1/16:0)-pos	6.00527e+06	5.56182e+06	-0.110671	0.38186	0.418096	NS
PG(18:1/18:2)-pos	1.05803e+06	1.17872e+06	0.155831	0.415507	0.381422	NS
PG(18:2/18:0)-pos	4994930	4.94969e+06	-0.0131267	0.93808	0.02776	NS
PG(18:2/18:2)-pos	194750	187200	-0.0570424	0.715317	0.145501	NS
PG(18:2/22:6)-neg	131669	146399	0.152988	0.339135	0.469628	NS
PG(20:4/16:1)-pos	259640	203476	-0.351654	0.0688456	1.16212	NS
PG(20:4/18:2)-pos	176040	164303	-0.0995455	0.530453	0.275353	NS
PG(36:2)-pos	4.9932e+06	4.94055e+06	-0.0152917	0.927696	0.0325943	NS
PS(18:0/18:0)-pos	1.2748e+06	1.19547e+06	-0.0926972	0.649124	0.187672	NS
PS(18:0/20:4)-pos	85852	79629.8	-0.108541	0.570277	0.243914	NS
PS(18:0/22:5)-pos	406299	343124	-0.243813	0.181815	0.740371	NS
PS(20:5/20:0)-pos	406299	343124	-0.243813	0.181815	0.740371	NS
PS(22:6/22:4)-pos	3.18015e+06	3.9927e+06	0.328269	0.277847	0.556194	NS
PS(36:2)-pos	3.76066e+06	3.67468e+06	-0.0333685	0.781672	0.106975	NS
PS(40:6)-pos	2.29202e+06	2.35268e+06	0.0376826	0.823609	0.084279	NS
PS(42:5) isomer 2-pos	274952	341723	0.313646	0.44889	0.34786	NS
Pantothenic Acid-neg	819842	1.46365e+06	0.83615	0.0308189	1.51118	NS
Pargyline-pos	260794	173972	-0.584052	0.0573794	1.24124	NS
Phenol sulphate-neg	3.46388e+06	5.94027e+06	0.778138	0.383674	0.416038	NS
Phenylacetylglycine-neg	102391	77085.5	-0.409547	0.132102	0.879091	NS
Phenylalanine isomer-pos	108045	95671.7	-0.175471	0.628321	0.201818	NS
Phosphocreatinine-neg	61222.7	65470.5	0.0967775	0.815852	0.0883888	NS
Phosphodimethylethanolamine-neg	1.4607e+06	1.45157e+06	-0.00904277	0.95676	0.019197	NS
Phosphonoacetaldehyde-pos	1.56827e+06	1.68183e+06	0.100858	0.510945	0.291626	NS
Phosphorylcholine-pos	32708178	3.35178e+07	0.0352772	0.862775	0.0641024	NS
Polyphloroglucinol phosphate-pos	50132.8	35520	-0.497111	0.0775583	1.11037	NS
Pro-Ile-pos	1.33923e+06	1.8924e+06	0.498812	0.127815	0.893418	NS
Pro-Leu-pos	702699	962515	0.453902	0.134829	0.870216	NS
Propionyl carnitine C3-pos	2.24159e+06	2.58169e+06	0.20379	0.260299	0.584528	NS
Propionyl-L-carnitine isomer 2-pos	463603	1.25138e+06	1.43256	0.000979196	3.00913	NS
Pseudouridine-neg	72490.3	67947.4	-0.093369	0.648219	0.188278	NS
Pterine-pos	36269.2	92342.8	1.34823	0.00185402	2.73189	NS
Pyrocatechol sulfate-neg	1.42916e+06	609388	-1.22974	0.174961	0.757059	NS
Pyroglutamine-pos	751879	303417	-1.3092	0.0443482	1.35312	NS
Ribose-pos	38853.6	45645.9	0.232429	0.311665	0.506311	NS
Ricinoleic Acid methyl ester-pos	362278	245728	-0.560032	0.168152	0.774298	NS
Ritalinic acid isomer-pos	100352	97265.2	-0.04508	0.525279	0.27961	NS
S-3-oxodecanoyl cysteamine-pos	275095	406891	0.564713	0.344756	0.462488	NS
S-Adenosylhomocysteine-pos	213201	244526	0.197768	0.779812	0.10801	NS
S-adenosyl-L-homocysteine-pos	213201	244526	0.197768	0.779812	0.10801	NS
SM(d18:1/16:0)-pos	1.08606e+06	1.74705e+06	0.685818	0.0239599	1.62051	NS
Salsolinol isomer-pos	78882.7	91540.9	0.214705	0.367597	0.434628	NS
Saringosterol isomer-pos	5.93055e+06	3.49071e+06	-0.764645	0.0303364	1.51804	NS
Sebacic acid-neg	146869	105224	-0.481059	0.14829	0.828888	NS
Sepiapterin-pos	40937.5	94547.2	1.20759	0.00448323	2.34841	NS
Ser Thr Glu isomer-pos	63685.3	56398.1	-0.175312	0.422122	0.374562	NS
Ser-Leu isomer-pos	211388	229427	0.11814	0.51836	0.285368	NS
Spermidine-pos	504102	789466	0.64716	0.0129699	1.88706	NS
Sphinganine-pos	128083	130195	0.0235912	0.857516	0.0667576	NS
Sphinganine-phosphate-pos	88557.3	108466	0.292556	0.357742	0.44643	NS
Sphingosine-pos	1.23167e+06	929496	-0.406089	0.0483804	1.31533	NS
Sphingosine-1-phosphate-pos	266807	201079	-0.408036	0.0419654	1.37711	NS
Spiroxamine isomer-pos	515074	401893	-0.357966	0.131094	0.882419	NS
Taurocyamine-pos	127046	116150	-0.129356	0.485637	0.313688	NS
Thiamine pyrophosphate-pos	75438.1	86797.6	0.20236	0.358096	0.446	NS
Traumatic Acid isomer-pos	82977.4	172658	1.05712	0.0506595	1.29534	NS
Tricarballylic acid-neg	205081	180689	-0.182684	0.0393697	1.40484	NS
Tridecanoic acid-neg	195999	216858	0.145905	0.53965	0.267888	NS
Trigonelline-pos	1.31388e+07	2.80186e+06	-2.22938	0.0052233	2.28206	Up in G1
Trimethyllysine-pos	945609	739689	-0.354324	0.263527	0.579175	NS
Tryptamine-pos	31744.5	34451.2	0.118045	0.380991	0.419085	NS
UDP-D-glucose-pos	53997.6	42967.7	-0.329636	0.259484	0.58589	NS
UDP-N-acetyl-glucosamine-pos	1.17272e+06	1.24913e+06	0.0910683	0.57593	0.23963	NS
UDP-neg	425051	488182	0.199784	0.582809	0.234474	NS
UMP-neg	269292	410898	0.609607	0.432754	0.363758	NS
UTP-neg	783455	473501	-0.726483	0.222057	0.653536	NS
VaL-Gly-pos	255524	159608	-0.678926	0.0468755	1.32905	NS
Val-Ser isomer-pos	752711	791908	0.0732352	0.491916	0.308109	NS
Wedelolactone-neg	30004.4	26874.8	-0.158919	0.395853	0.402466	NS
a-ketoglutarate-neg	1.45989e+06	1.09471e+06	-0.415308	0.396333	0.40194	NS
acetyl carnitine-pos	259408288	260026196	0.0034324	0.968212	0.0140294	NS
aconitate-neg	3.51609e+06	2.89526e+06	-0.280278	0.345854	0.461107	NS
adenosine-pos	1.07182e+06	1.2786e+06	0.254505	0.486651	0.312782	NS
alanine-neg	6.33019e+06	8.5662e+06	0.436406	0.0957855	1.0187	NS
allantoin-pos	32311.3	27963.1	-0.208508	0.227242	0.643512	NS
anthranilate-neg	577516	555639	-0.0557134	0.838225	0.0766396	NS
arginine-pos	2.24195e+06	2.08606e+06	-0.10398	0.637332	0.195634	NS
asparagine-pos	420346	526552	0.324999	0.106347	0.973274	NS
aspartate-neg	9922390	8.72398e+06	-0.185701	0.417356	0.379493	NS
aspartyltaurine-neg	53113.6	48620.6	-0.127512	0.611449	0.21364	NS
beta-alanine-neg	6.22125e+06	8.44445e+06	0.440799	0.0936224	1.02862	NS
ceramide (d18:1/24:1)-pos	40680.9	57982.7	0.511261	0.064557	1.19006	NS
ceramide(d18:1/16:0)-pos	179076	307008	0.777701	7.36181e-05	4.13302	NS
ceramide(d18:1/16:1)-pos	207237	248300	0.260798	0.270014	0.568614	NS
citrate/isocitrate-neg	19672381	1.54099e+07	-0.35231	0.176782	0.752562	NS
citrulline-pos	1.46835e+06	632371	-1.21535	2.22315e-05	4.65303	NS
creatine-pos	193384156	255462932	0.401644	0.0277945	1.55604	NS
cyclic AMP-pos	48047.1	50504.6	0.071966	0.889169	0.0510156	NS
cytidine-pos	116306	154762	0.412126	0.500231	0.30083	NS
dAMP-pos	116850	128428	0.136302	0.301101	0.521288	NS
dGDP-pos	4.75659e+06	6.64279e+06	0.481861	0.0762998	1.11748	NS
dGMP-pos	9.24594e+06	1.61735e+07	0.806743	0.271031	0.566981	NS
decadienoylcarnitine-pos	491417	253326	-0.955953	0.0828168	1.08188	NS
decenoylcarnitine-pos	2.06787e+06	1.52451e+06	-0.439805	0.411529	0.385599	NS
dihydroxyacetonephosphate-neg	131363	117238	-0.164116	0.722136	0.141381	NS
dodecanoylcarnitine-pos	1.64764e+06	1.92602e+06	0.225218	0.544961	0.263634	NS
dodecenoylcarnitine-pos	584995	613669	0.0690366	0.848854	0.0711668	NS
epsilon-(gamma-Glutamyl)-lysine-pos	34721.4	57543.9	0.72882	0.00187905	2.72606	NS
equol sulfate-neg	1.64113e+06	274332	-2.5807	0.00436108	2.36041	Up in G1
ethyl serine isomer-pos	815201	1.03362e+06	0.342472	0.0418338	1.37847	NS
fructose-1-6-bisphosphate-neg	492261	476483	-0.0470002	0.85514	0.067963	NS
fumarate-neg	1.54866e+06	1.62159e+06	0.0663925	0.764242	0.116769	NS
gamma-Aminobutryic acid-neg	2.39771e+06	2.05675e+06	-0.221287	0.319477	0.495561	NS
gamma-Butyrobetaine-pos	30567196	2.86731e+07	-0.0922856	0.779541	0.108161	NS
gamma-Carboxy-D-glutamic acid-neg	104159	111787	0.101972	0.663967	0.177854	NS
gamma-D-Glutamylglycine-neg	70782.3	68630.2	-0.0445431	0.885011	0.0530511	NS
glucosamine-1-phosphate-pos	62430.5	46964.2	-0.410681	0.0944729	1.02469	NS
glucose-1-phosphate-neg	1.37105e+06	957790	-0.5175	0.0391704	1.40704	NS
glucose-6-phosphate-neg	1.37105e+06	957790	-0.5175	0.0391704	1.40704	NS
glutamate-pos	3.75958e+07	32153046	-0.225618	0.323615	0.489972	NS
glutamine-pos	31663658	35387050	0.160394	0.480114	0.318656	NS
glutathione disulfide-pos	5.73978e+06	4.65963e+06	-0.30078	0.268342	0.571312	NS
guanine-pos	46837.8	77135.8	0.719713	0.346717	0.460025	NS
hexadecadienoyl carnitine C16:2 isomer 1-pos	408551	599680	0.553677	0.237876	0.623649	NS
hexadecadienoyl carnitine C16:2 isomer 3-pos	408551	599680	0.553677	0.237876	0.623649	NS
hexanoyl carnitine-pos	6.76314e+06	5.62123e+06	-0.266808	0.397219	0.40097	NS
hexose-phosphate-neg	1.37105e+06	957790	-0.5175	0.0391704	1.40704	NS
hyaluronate-pos	186270	181220	-0.0396523	0.932952	0.0301409	NS
hydroxyisocaproic acid-neg	1.73157e+06	2.05863e+06	0.249602	0.624079	0.204761	NS
hydroxyproline-neg	185802	130114	-0.513987	0.271903	0.565586	NS
hypoxanthine-pos	1.43654e+06	1.20334e+06	-0.255548	0.77435	0.111063	NS
inosine-neg	290998	308233	0.0830096	0.909157	0.0413613	NS
inositol-neg	2.27383e+06	2.07107e+06	-0.134744	0.590097	0.229077	NS
isoleucine-pos	2.75185e+06	3.23009e+06	0.231174	0.233383	0.63193	NS
kynurenine-pos	32592.2	297105	3.18833	0.00198189	2.70292	Up in G2
lactate-neg	30615932	30815410	0.00936938	0.974073	0.0114085	NS
leucine-pos	2813769	3.29388e+06	0.227282	0.242811	0.614732	NS
linoleoyl carnitine C18:2 isomer-pos	2.94376e+06	5689987	0.950766	0.132199	0.878772	NS
lysine-pos	945275	1.18722e+06	0.328786	0.1362	0.865823	NS
lysoPE(16:0)-pos	531538	304708	-0.802744	0.00906036	2.04285	NS
lysoPE(20:4)-pos	484428	535868	0.145595	0.402966	0.394731	NS
malate-neg	2.25222e+07	2.62291e+07	0.219817	0.459497	0.337717	NS
methacholine-pos	311786704	295337032	-0.0781971	0.552958	0.257308	NS
methionine-pos	655744	774704	0.240513	0.319882	0.49501	NS
methyladenosine monophosphate-pos	69702.8	68767.3	-0.0194937	0.88597	0.0525811	NS
n-ethyl-d-serine isomer-pos	825840	1.04472e+06	0.339186	0.0420679	1.37605	NS
nicotinamide-pos	16029545	1.64129e+07	0.0340981	0.905069	0.0433183	NS
octenoylcarnitine-pos	358830	240588	-0.576734	0.130312	0.885014	NS
ophthalmic acid-pos	276237	939782	1.76642	0.0854942	1.06806	NS
ornithine-pos	84273.7	92439.3	0.133423	0.620444	0.207298	NS
p-hydroxyphenylacetylglycine isomer-neg	59038.5	42198.5	-0.484454	0.221598	0.654435	NS
palmitoleoylcarnitine C16:1 isomer 1-pos	2.24123e+06	3.87578e+06	0.790193	0.0999041	1.00042	NS
palmitoleoylcarnitine C16:1 isomer 4-pos	2.24123e+06	3.87578e+06	0.790193	0.0999041	1.00042	NS
palmitoyl carnitine C16:0 isomer 1-pos	1.02318e+07	1.59404e+07	0.63962	0.175979	0.754538	NS
palmitoyl carnitine C16:0 isomer 2-pos	9.04913e+06	1.45316e+07	0.683343	0.188679	0.724277	NS
palmitoyl carnitine C16:0 isomer 3-pos	1.02318e+07	1.59404e+07	0.63962	0.175979	0.754538	NS
pemoline isomer-pos	129050	55197.6	-1.22524	0.019122	1.71847	NS
phenol-neg	154083	285889	0.891744	0.322256	0.491799	NS
phenylalanine-pos	2.29577e+06	3.70146e+06	0.689121	0.0115132	1.9388	NS
phosphate-neg	52021623	52840859	0.0225425	0.460338	0.336923	NS
pirbuterol isomer-pos	1496419	2.32203e+06	0.633871	0.300732	0.52182	NS
prenyl-L-cysteine isomer 2-pos	116543	332551	1.51271	0.00231918	2.63467	NS
proline betaine-pos	1.46789e+07	4.22862e+06	-1.79549	0.000917262	3.03751	Up in G1
proline-neg	856354	1.0699e+06	0.321201	0.15093	0.821225	NS
prostaglandin E2-neg	268652	294195	0.131032	0.728556	0.137537	NS
pyruvate-neg	1.37502e+07	1.30771e+07	-0.0724126	0.766274	0.115616	NS
ribose isomer 3-pos	37542.4	42245.4	0.170268	0.496547	0.30404	NS
sarcosine-neg	6334677	8.57232e+06	0.436414	0.0956728	1.01921	NS
sedoheptoluse-7-phosphate-neg	430300	223932	-0.94228	0.0701579	1.15392	NS
serine-neg	506627	589492	0.218547	0.235725	0.627594	NS
sn-glycero-3-phospho-1-Inositol-neg	59868.9	60297.7	0.010295	0.966846	0.0146425	NS
sphingosine(d20:1)-pos	184064	127394	-0.530912	0.0489919	1.30988	NS
stearoylcarnitine isomer-pos	1.47478e+06	2.1035e+06	0.512298	0.183356	0.736705	NS
succinate-neg	7.90403e+06	1.06608e+07	0.431657	0.0323721	1.48983	NS
sulfate-neg	1.26381e+07	1.44875e+07	0.197021	0.156599	0.805212	NS
taurine-pos	175719848	182100056	0.0514542	0.7232	0.140741	NS
tetradecenoylcarnitine isomer 1-pos	1.06545e+06	1.32482e+06	0.314326	0.386859	0.412448	NS
tetradecenoylcarnitine isomer 3-pos	1.06787e+06	1.32963e+06	0.31628	0.384071	0.415588	NS
threonine-pos	346776	473562	0.449549	0.13323	0.875397	NS
tryptophan-pos	1.07976e+06	1.15234e+06	0.093858	0.674633	0.170933	NS
tyrosine-pos	257088	283942	0.143334	0.701483	0.153983	NS
uridine-neg	447202	312377	-0.51764	0.469002	0.328825	NS
valine-neg	2.75222e+06	3.06308e+06	0.154389	0.437696	0.358827	NS
xylose-pos	38853.6	43068.6	0.148584	0.555241	0.255518	NS

### Sheet: 15
compound	Control	PolyIC	log2FC	p_value	neg_log10p	sig
(2S)-5-Amino-2-[(2-methoxy-2-oxoethyl)sulfonylamino]-5-oxopentanoic acid-pos	35798.3	34316	-0.0610082	0.885728	0.0526998	NS
(R)-(-) Citramalic acid-neg	2.26797e+06	2.29818e+06	0.0190894	0.949752	0.0223897	NS
1-(4-Hydroxyphenyl)piperidin-2-one-pos	40430.9	34874.7	-0.213274	0.453964	0.342979	NS
1-Methylguanine-pos	47026.9	42947	-0.130928	0.657403	0.182168	NS
1-Oxo-14_17_20_23-tetraoxa-2-thiapentacosan-25-oic acid isomer-neg	91397.5	78872.8	-0.212624	0.372125	0.429311	NS
1-hydroxy-2-acetamidofluorene isomer-pos	538895	637113	0.241544	0.275522	0.559843	NS
2-Aminobutyric acid-neg	2.3958e+06	2.9619e+06	0.306015	0.134301	0.871922	NS
2-Aminooctanoic acid-pos	52534.6	49663.5	-0.0810813	0.763698	0.117078	NS
2-Aminosuccinate-pos	292200	311107	0.0904548	0.538946	0.268455	NS
2-Hydroxy-5-oxo-L-proline isomer-neg	205253	242705	0.2418	0.324292	0.489064	NS
2-Hydroxylauroylcarnitine-pos	492391	528263	0.101454	0.782639	0.106438	NS
2-Isopropylmalic acid-neg	169256	134652	-0.329966	0.0757249	1.12076	NS
2-Methyl-2_5-dihydro-1_3-thiazole-4-carboxylic acid isomer-pos	37265.1	58569.4	0.652308	0.0271639	1.56601	NS
2-Methylbutyroylcarnitine-pos	2.26757e+06	2.5235e+06	0.154281	0.661232	0.179646	NS
2-Methylhippuric acid-neg	102391	91000.5	-0.170136	0.437961	0.358565	NS
2-O-Ethyl ascorbic acid isomer-neg	79754.6	66460.4	-0.263068	0.110983	0.954743	NS
2-O-Methylascorbic acid-neg	750845	663821	-0.177722	0.608931	0.215432	NS
2-Pyridyl hydroxymethane sulfonic acid-neg	124681	194034	0.638067	0.206613	0.684841	NS
2-Pyridylacetic acid-pos	1.31318e+07	1.27397e+07	-0.0437352	0.872576	0.0591966	NS
2-aminobutyrate-neg	70613.6	115091	0.70475	0.178342	0.748746	NS
2-dehydrogluconate-neg	110814	97271.7	-0.18805	0.518353	0.285375	NS
2-hydroxy-b-methylvalerate-neg	1.72895e+06	2.26177e+06	0.387553	0.445133	0.35151	NS
2-hydroxybutyrate-neg	607667	659015	0.117029	0.828037	0.0819502	NS
2-hydroxyglutarate-neg	2.27542e+06	2.31162e+06	0.0227731	0.939695	0.0270132	NS
2-hydroxymexiletine-pos	1.01242e+06	1.02547e+06	0.0184804	0.876178	0.0574079	NS
2-keto-isocaproate-neg	1.66854e+06	1.2621e+06	-0.402754	0.110772	0.955569	NS
2-keto-isovalerate-neg	907729	730335	-0.313702	0.177202	0.751532	NS
2_3-diphosphoglyceric acid-neg	2.94864e+06	1.81201e+06	-0.70246	0.420282	0.376459	NS
3-(2-(4-Nitrobenzoyl)hydrazinyl)propane-1-sulfonic acid isomer 2-neg	175096	221283	0.337744	0.151361	0.819985	NS
3-(2-(4-Nitrobenzoyl)hydrazinyl)propane-1-sulfonic acid isomer-neg	106484	117838	0.14617	0.3826	0.417255	NS
3-Acetylacetanilide isomer-pos	136479	101257	-0.430644	0.12474	0.903995	NS
3-Aminobutyric acid-neg	2.39583e+06	2.961e+06	0.305558	0.134917	0.869935	NS
3-Hydroxyanthranilic acid-pos	225565	154851	-0.542659	0.171493	0.765753	NS
3-Hydroxyhexadecanoylcarnitine-pos	1.04458e+06	1.19815e+06	0.197878	0.531729	0.27431	NS
3-Methylglutaconic Acid-pos	278866	265053	-0.0732934	0.463599	0.333858	NS
3-Ureidopropionic acid-neg	47805.8	40688.6	-0.232553	0.47819	0.3204	NS
3-hydroxybutyrate-neg	3.32401e+06	2.16633e+06	-0.617671	0.473448	0.324728	NS
3-hydroxyisobutyrate-neg	3.45184e+06	2.24611e+06	-0.619939	0.469672	0.328205	NS
3-hydroxyoctadecanoylcarnitine-pos	479265	610126	0.348284	0.0216531	1.66448	NS
3-hydroxyoleoylcarnitine-pos	1.33336e+06	1.57876e+06	0.243726	0.521912	0.282403	NS
3-hydroxypalmitoleoylcarnitine-pos	739883	853042	0.205319	0.643734	0.191294	NS
3-hydroxytetradecanoylcarnitine-pos	868954	889077	0.0330288	0.925719	0.0335208	NS
3-ketosphingosine isomer-pos	202648	295047	0.541967	0.0374152	1.42695	NS
3-phosphoglycerate-neg	274909	235279	-0.224581	0.436493	0.360023	NS
4-(Trimethylammonio)but-2-enoate-pos	1.14899e+06	922561	-0.316643	0.390794	0.408052	NS
4-Acetylbutyrate isomer-neg	1.66854e+06	1.2616e+06	-0.403331	0.110603	0.956235	NS
4-Gingerol isomer-neg	1.07279e+06	745598	-0.524902	0.298201	0.525492	NS
4-Hydroxyindole-pos	348734	281515	-0.308914	0.437569	0.358953	NS
4-Hydroxyisoleucine isomer 1-pos	199027	148793	-0.419656	0.0894021	1.04865	NS
4-Methylvaleric acid-neg	329408	353021	0.0998795	0.349933	0.456016	NS
4-Phenoxypyrimidine isomer-pos	6.08198e+06	3.07919e+06	-0.98199	0.0820282	1.08604	NS
4-formyl Indole-neg	556591	608238	0.128018	0.762157	0.117955	NS
5-Hydroxymethyl-2-furancarboxylic acid-neg	1.30121e+06	1.35588e+06	0.0593821	0.194816	0.710376	NS
5-aminovaleric acid-neg	2.75904e+06	2.35519e+06	-0.228321	0.240508	0.618871	NS
5-methylthioadenosine (degradation product?)-pos	6.26675e+06	7.29988e+06	0.220156	0.321753	0.492477	NS
6-Aminopenicillanate-pos	442603	495911	0.16407	0.41767	0.379167	NS
6-Keto-decanoylcarnitine-pos	48169.8	63210.8	0.392033	0.406798	0.390621	NS
7-ketocholesterol-pos	2.42253e+06	2.8103e+06	0.21421	0.358246	0.445819	NS
ADP-pos	4.75659e+06	6.01087e+06	0.337644	0.106722	0.971746	NS
ADP-D-glucose-pos	75584.8	71868.9	-0.0727267	0.775313	0.110523	NS
ADP-ribose-pos	883271	1.05977e+06	0.262822	0.569702	0.244353	NS
ADP-ribose isomer-pos	883271	1.05977e+06	0.262822	0.569702	0.244353	NS
AMP-pos	9.24581e+06	9.30033e+06	0.00848143	0.989779	0.00446186	NS
ATP-pos	8.73416e+06	9.32221e+06	0.0940023	0.836386	0.0775931	NS
Acarbose isomer-neg	31580.9	34048.1	0.10852	0.621782	0.206362	NS
Acetyl-CoA-pos	81758.1	87485.3	0.0976786	0.67899	0.168137	NS
Acetylcholine-pos	30567070	3.44672e+07	0.173245	0.425439	0.371163	NS
Adenylosuccinate-pos	33286.2	32125.8	-0.0511913	0.942973	0.0255009	NS
Ala Cys Glu-pos	249351	249849	0.00288081	0.991445	0.00373128	NS
Alloisoleucine-pos	2.75528e+06	2.54156e+06	-0.116487	0.540555	0.26716	NS
Aminoadipic acid-pos	739422	662462	-0.15856	0.397024	0.401183	NS
Anserine-pos	226719	185667	-0.288185	0.19687	0.705821	NS
Anthranilic acid isomer-pos	183229	159584	-0.199332	0.397873	0.400256	NS
Arsenobetaine-pos	186934	154777	-0.27234	0.326427	0.486214	NS
Asp Asp-pos	47785.2	62801.7	0.394232	0.10286	0.987752	NS
Asp Gly-pos	78158.3	97426.7	0.317915	0.190005	0.721234	NS
Asparaginyl-Hydroxyproline isomer-pos	105886	99267.1	-0.0931258	0.831549	0.0801123	NS
Benozic acid-neg	3.23176e+06	3.11036e+06	-0.0552402	0.839048	0.0762132	NS
Benzoic acid isomer-neg	1.02026e+06	1.04099e+06	0.0290202	0.642203	0.192328	NS
Beta-Nicotinamide mononucleotide-pos	94519.7	67156.4	-0.493085	0.1222	0.912929	NS
Butyryl-L-carnitine-pos	9.50894e+06	1.07233e+07	0.173387	0.418852	0.377939	NS
C11:0(Undecanoic acid)-neg	82016	80001.3	-0.0358811	0.839656	0.0758988	NS
C14:0(Myristic acid)-neg	5.44243e+06	4.5909e+06	-0.245473	0.301087	0.521307	NS
C14:2-neg	335225	266135	-0.332971	0.498111	0.302674	NS
C15:0-neg	996080	817085	-0.285774	0.249069	0.603681	NS
C15:1-neg	99839.7	76094.3	-0.391821	0.175836	0.754893	NS
C16:0-neg	67793555	59588875	-0.186105	0.362385	0.440829	NS
C16:2-neg	589095	542306	-0.119391	0.68363	0.165179	NS
C17:0-neg	987208	742427	-0.411105	0.125146	0.902583	NS
C17:1-neg	649123	496893	-0.385557	0.279466	0.55367	NS
C18:0-neg	18240805	1.47186e+07	-0.309533	0.159533	0.797149	NS
C18:1-neg	57990778	5.42004e+07	-0.0975199	0.809535	0.0917642	NS
C18:2-neg	48324685	4.08164e+07	-0.243612	0.411953	0.385152	NS
C18:3-neg	4.43638e+06	2.89116e+06	-0.617734	0.091698	1.03764	NS
C18:4-neg	259170	184178	-0.4928	0.0298634	1.52486	NS
C19:0-neg	178543	134736	-0.406136	0.184445	0.734132	NS
C19:1-neg	322462	262833	-0.294984	0.436758	0.359759	NS
C20:0(Arachidic acid)-neg	297458	215532	-0.464778	0.1094	0.960983	NS
C20:1-neg	2.60078e+06	2.1295e+06	-0.288427	0.489213	0.310502	NS
C20:2-neg	888150	842378	-0.0763347	0.82601	0.0830147	NS
C20:3-neg	1.29686e+06	905544	-0.51816	0.22962	0.63899	NS
C20:4-neg	8.64716e+06	6.25235e+06	-0.467828	0.433081	0.363431	NS
C20:5-neg	1.44169e+06	772738	-0.899706	0.062808	1.20199	NS
C21:6-pos	379595	317036	-0.259814	0.672656	0.172207	NS
C22:1-neg	312701	227512	-0.458837	0.290844	0.53634	NS
C22:4-neg	1.2486e+06	1.16657e+06	-0.0980379	0.790476	0.102112	NS
C22:5-neg	2.22909e+06	1.83069e+06	-0.284065	0.323877	0.48962	NS
C22:6-neg	9.28526e+06	7.91964e+06	-0.229507	0.255533	0.592553	NS
C24:1-neg	222165	165050	-0.428725	0.182052	0.739806	NS
CDP-pos	208207	224106	0.106161	0.725639	0.139279	NS
CDP-choline-pos	313096	301331	-0.0552549	0.877585	0.0567108	NS
CDP-ethanolamine-pos	479205	516947	0.109371	0.606727	0.217006	NS
CMP-pos	174336	170966	-0.0281616	0.920533	0.0359608	NS
CMP-N-glycoloylneuraminate-pos	81820.9	114460	0.484296	0.125826	0.900229	NS
CMP-acetylneuraminic acid-neg	207571	185622	-0.161235	0.530545	0.275278	NS
CTP-pos	377476	401020	0.0872888	0.819475	0.086464	NS
Carnosine-pos	143702	117895	-0.285574	0.186372	0.729618	NS
Cholesteryl sulfate-neg	1.07221e+06	494507	-1.11652	0.00419681	2.37708	NS
Cinnamoylglycine-neg	413840	483999	0.225929	0.284047	0.54661	NS
Citraconic acid-neg	1.25695e+06	1.2319e+06	-0.02904	0.920861	0.035806	NS
Coscinalactone isomer-pos	310121	280645	-0.144083	0.276542	0.55824	NS
Creatine phosphate-pos	6.0717e+06	6.14585e+06	0.0175125	0.962426	0.0166325	NS
Cresol sulfate-neg	2.43406e+06	958032	-1.34522	0.540432	0.267259	NS
Cyclic-ADP-ribose-neg	157112	131018	-0.262023	0.336769	0.472668	NS
Cysteine-glutathione disulphide-pos	249311	181455	-0.458332	0.127677	0.893886	NS
D-1-[(3-Carboxypropyl)amino]-1-deoxyfructose-pos	67528.8	71253.9	0.0774651	0.709363	0.149132	NS
D-Fructose-6-phosphate-neg	1.37105e+06	1.15019e+06	-0.253405	0.18109	0.742105	NS
D-Xylose-pos	38853.6	33582.2	-0.210347	0.344919	0.462283	NS
D-phospho-L-serine-neg	75372.8	83153.8	0.141736	0.293362	0.532597	NS
DL-Arabinose-pos	38853.6	36274.3	-0.0990998	0.618556	0.208621	NS
DL-Pipecolic acid-pos	568378	530374	-0.0998406	0.758379	0.120114	NS
Decanoyl-L-carnitine-pos	1.37542e+06	1.39706e+06	0.0225275	0.953683	0.0205959	NS
Dehydroascorbic acid isomer-neg	130723	164331	0.330091	0.220193	0.657197	NS
Dehydroglutathione-pos	3.26495e+06	3.8768e+06	0.247805	0.129797	0.886735	NS
Dehydroglutathione isomer 1-pos	3.26495e+06	3.8768e+06	0.247805	0.129797	0.886735	NS
Deoxycytidine-pos	28102.7	48783	0.795648	0.139778	0.854563	NS
Diethyl tartrate isomer-neg	480610	424136	-0.180337	0.2092	0.679439	NS
Dihydrothymine isomer-pos	749585	566199	-0.404783	0.292562	0.533782	NS
Dimethylglycine-neg	78203.8	122714	0.649987	0.185079	0.732644	NS
Dioctyl phosphate;tris(1-hydroxyethyl)azanium isomer-pos	170947	292039	0.77261	0.0804091	1.09469	NS
Dipentyl pyridine-2-3-dicarboxylate isomer-pos	66242.7	59094.6	-0.164732	0.431859	0.364658	NS
Docosyl 4-hydroxybenzoate isomer-pos	951012	728859	-0.383823	0.178742	0.747773	NS
Dulcin-pos	66788.3	84952.3	0.347053	0.0918481	1.03693	NS
Ecgonine isomer-pos	347961	329465	-0.0787989	0.865542	0.062712	NS
Equol isomer-pos	135537	103097	-0.394681	0.142165	0.847208	NS
Ethylmethylmaleimide isomer-neg	364151	370452	0.0247467	0.867849	0.061556	NS
FAD-pos	310774	405606	0.384211	0.184244	0.734607	NS
Formimino-L-glutamic acid-pos	34381.3	31293.6	-0.13575	0.741477	0.129902	NS
Formylglutathione-pos	1.42781e+06	1.11643e+06	-0.354904	0.075513	1.12198	NS
Fructoselysine 6-phosphate-pos	99321.5	75658.6	-0.392598	0.124798	0.903793	NS
Fucose 1-phosphate-pos	77820.1	92096.9	0.243006	0.0483932	1.31522	NS
GDP-pos	484257	526442	0.120502	0.572218	0.242439	NS
GDP-glucose-pos	143353	150283	0.0681107	0.49273	0.307391	NS
GMP-pos	274083	267595	-0.0345608	0.93375	0.0297696	NS
GTP-pos	749906	789014	0.0733412	0.852861	0.0691215	NS
Galactose-neg	6.95314e+06	4.70805e+06	-0.562535	0.0190039	1.72116	NS
Galactosylhydroxylysine-pos	167999	174477	0.0545837	0.768566	0.114319	NS
Galacturonic acid-neg	111999	97271.7	-0.203396	0.503629	0.29789	NS
Gln-Glu-pos	379176	326286	-0.216733	0.250741	0.600774	NS
Gln-Glu isomer-pos	379176	326286	-0.216733	0.250741	0.600774	NS
Glu-Ala-pos	57686.1	44032.3	-0.389655	0.091464	1.03875	NS
Glu-Glu-pos	266700	272493	0.0310023	0.467042	0.330645	NS
Glu-Ser-pos	227401	240524	0.0809364	0.600896	0.221201	NS
Glucosamine isomer-pos	119615	113379	-0.0772349	0.647491	0.188766	NS
Glutaconic acid-neg	1.22669e+06	1.18845e+06	-0.0456916	0.879085	0.0559694	NS
Glutarylcarnitine-pos	64316.2	78343.5	0.284627	0.258514	0.587516	NS
Glyceraldehyde-3-phosphate-neg	131363	107361	-0.29108	0.501702	0.299555	NS
Glycerol 3-phosphate-neg	1.00707e+06	963528	-0.0637595	0.773062	0.111786	NS
Glycerophosphocholine-pos	364670920	374168504	0.037093	0.796408	0.0988642	NS
Glycerophosphoglycerol-neg	4.83906e+06	4.29905e+06	-0.170708	0.478114	0.320469	NS
Glycerylphosphorylethanolamine-pos	8583769	9.35246e+06	0.123734	0.556206	0.254764	NS
Heptanoic acid-neg	111367	111678	0.00401512	0.976604	0.0102815	NS
Hexanoic acid-neg	156123	153244	-0.0268548	0.873489	0.0587426	NS
Homocarnosine-pos	226719	185667	-0.288185	0.19687	0.705821	NS
Homocitrulline-pos	123985	102723	-0.271399	0.437863	0.358662	NS
Homomethionine isomer-neg	211917	236619	0.159065	0.280514	0.552045	NS
Homostachydrine-pos	8.2117e+06	3.93932e+06	-1.05973	0.0193945	1.71232	NS
Hydrogen iodide-neg	474405	480941	0.0197427	0.79931	0.0972845	NS
Hydroxyaspergillic acid isomer-pos	759780	800307	0.0749723	0.859624	0.0656914	NS
Hydroxybutyrylcarnitine-pos	1.30694e+07	1.22286e+07	-0.095931	0.808822	0.092147	NS
Hydroxycitric acid isomer-neg	468782	494878	0.0781568	0.476543	0.321898	NS
Hydroxyhexanoycarnitine-pos	155309	172258	0.149429	0.618245	0.20884	NS
IMP-pos	194464	189580	-0.0366943	0.952215	0.0212648	NS
Imidazole propionate-pos	144213	253861	0.815829	0.127967	0.892903	NS
Indole-3-acetamide-pos	616602	1.02055e+06	0.726939	0.0583796	1.23374	NS
Indolelactic acid-neg	413840	483231	0.22364	0.288079	0.540488	NS
Indoxyl sulfate-neg	3.95186e+06	3.82046e+06	-0.048783	0.9011	0.0452268	NS
Inositol cyclic phosphate-pos	261801	227467	-0.202811	0.399328	0.39867	NS
Inositol cyclic phosphate isomer 1-neg	45690.7	43749.6	-0.0626314	0.698451	0.155864	NS
Isovaleryl carnitine C5-pos	2.26235e+06	2.51619e+06	0.153417	0.664076	0.177782	NS
Ketorolac isomer-neg	204603	283562	0.470835	0.421633	0.375065	NS
L-Carnitine-pos	553259096	622502656	0.170125	0.229013	0.64014	NS
L-Homoserine-pos	344547	315344	-0.127774	0.444013	0.352604	NS
L-Pipecolic acid-pos	335565	301104	-0.156328	0.518772	0.285024	NS
L-arginino-succinate-pos	34436.1	39717.2	0.205835	0.407334	0.390049	NS
LPE(22:6) isomer-pos	625905	690508	0.141713	0.378447	0.421995	NS
Laurate-neg	733484	668132	-0.134633	0.56884	0.24501	NS
Leu-Gly-pos	177079	109857	-0.688761	0.0428965	1.36758	NS
Leu-Val-pos	104918	77683.9	-0.433564	0.0653103	1.18502	NS
Linderanolide isomer-pos	200871	181835	-0.143639	0.426408	0.370175	NS
Lipoic acid-neg	2.16375e+06	2.47626e+06	0.194628	0.474732	0.323551	NS
Luguine isomer-pos	1.42781e+06	1.11643e+06	-0.354904	0.075513	1.12198	NS
Lys-Gly isomer-pos	1.42654e+06	1.37961e+06	-0.0482535	0.751011	0.124354	NS
Lys-Leu isomer-pos	38894.3	11487.3	-1.75943	0.0922834	1.03488	NS
Lyso-PAF C-18-pos	159896	170230	0.0903552	0.745151	0.127756	NS
LysoPC(14:0)-pos	829943	769755	-0.108613	0.361255	0.442186	NS
LysoPC(16:0)-pos	128715288	132182324	0.0383458	0.75603	0.121461	NS
LysoPC(16:1)-pos	2.77585e+06	2.89252e+06	0.0593936	0.407384	0.389996	NS
LysoPC(18:0)-pos	52786649	5.59628e+07	0.0842954	0.736336	0.132924	NS
LysoPC(18:1)-pos	1.46276e+07	16528531	0.176265	0.153221	0.814682	NS
LysoPC(18:2)-pos	3.18055e+07	42231302	0.409035	0.0144628	1.83975	NS
LysoPC(20:0)-pos	562247	204060	-1.46221	0.220291	0.657003	NS
LysoPC(20:1)-pos	417406	343581	-0.2808	0.460048	0.337197	NS
LysoPC(20:2)-pos	273864	284195	0.0534215	0.779585	0.108136	NS
LysoPC(20:3)-pos	1.8346e+06	1.97561e+06	0.106828	0.469497	0.328367	NS
LysoPC(20:4)-pos	5.12278e+06	5.70478e+06	0.155246	0.502565	0.298808	NS
LysoPC(20:5)-pos	995933	1.234e+06	0.309216	0.112276	0.949712	NS
LysoPC(22:0)-pos	96712.2	71307.6	-0.439636	0.183749	0.735776	NS
LysoPC(22:1)-pos	97891.9	104178	0.089791	0.684037	0.16492	NS
LysoPC(22:5)-pos	271699	286204	0.0750342	0.492384	0.307696	NS
LysoPC(22:6) isomer 1-pos	2.81044e+06	3.07859e+06	0.131473	0.462736	0.334667	NS
LysoPC(22:6) isomer 2-neg	552406	546081	-0.0166133	0.95263	0.0210757	NS
LysoPC(P-16:0)-pos	525907	518532	-0.0203743	0.834265	0.0786962	NS
LysoPC(P-18:0)-pos	154927	203554	0.393823	0.0691432	1.16025	NS
LysoPE(16:0)-pos	2.77376e+06	2.50585e+06	-0.14654	0.404749	0.392814	NS
LysoPE(16:1)-pos	131848	126718	-0.0572518	0.845342	0.0729677	NS
LysoPE(18:0)-pos	1.64228e+06	1.57736e+06	-0.0581834	0.785447	0.104883	NS
LysoPE(18:1)-pos	998105	1.06897e+06	0.098955	0.595188	0.225346	NS
LysoPE(18:2)-pos	501839	620009	0.305065	0.0725243	1.13952	NS
LysoPE(20:0)-pos	2.1585e+06	1.83092e+06	-0.237457	0.161183	0.792682	NS
LysoPE(20:1)-pos	224391	221958	-0.0157267	0.920588	0.0359348	NS
LysoPE(20:4)-pos	220018	242185	0.138485	0.513308	0.289622	NS
LysoPE(20:5)-pos	49014.9	56144.2	0.195914	0.426814	0.369761	NS
LysoPE(22:6)-pos	345138	352842	0.0318478	0.868515	0.0612225	NS
LysoPE(P-16:0)-pos	1.52659e+06	1.26254e+06	-0.273985	0.00269745	2.56905	NS
LysoPG(18:0)-neg	273035	275192	0.0113541	0.972832	0.0119624	NS
LysoPI(20:4)-neg	235963	152979	-0.625225	0.297094	0.527106	NS
Malonic acid isomer-neg	9.71306e+06	1.0415e+07	0.100667	0.5516	0.258375	NS
Malonic acid-neg	460363	451248	-0.028849	0.649116	0.187678	NS
Malonylcarnitine-pos	374654	412140	0.137577	0.506443	0.29547	NS
Mannose 6-phosphate-neg	1.37105e+06	1.15019e+06	-0.253405	0.18109	0.742105	NS
Mannose-neg	6.96875e+06	4.71748e+06	-0.562883	0.0188962	1.72363	NS
Margaroylglycine isomer-neg	1.63989e+06	1.17666e+06	-0.478902	0.0565241	1.24777	NS
Mescaline isomer-pos	328103	305693	-0.102066	0.27593	0.5592	NS
Messagenin isomer-pos	313315	319376	0.0276438	0.907449	0.0421779	NS
Metalaxyl isomer-pos	119531	98391.9	-0.280774	0.788293	0.103313	NS
Methyl farnesoate isomer-neg	564909	434964	-0.377124	0.489129	0.310576	NS
Methyl geranate-pos	337929	291826	-0.211614	0.180276	0.744062	NS
Methyl-Histidine-pos	287989	266662	-0.110997	0.506729	0.295224	NS
Methylimidazoleacetic acid-pos	138912	247201	0.831509	0.127325	0.895087	NS
Momordicilin isomer-pos	135041	127833	-0.0791293	0.816956	0.0878014	NS
Muramic acid-pos	61879.6	59200	-0.0638671	0.74753	0.126372	NS
Myristoleic acid C14:1-neg	674569	529441	-0.349494	0.32536	0.487636	NS
Myristoylcarnitine C14:0 isomer 1-pos	2.75067e+06	3.18985e+06	0.213702	0.553294	0.257044	NS
Myristoylcarnitine C14:0 isomer 2-pos	3.69209e+06	3.65378e+06	-0.0150483	0.968544	0.0138808	NS
N-(1-Deoxy-1-fructosyl)threonine-pos	29956.3	33462.7	0.159689	0.457848	0.339279	NS
N-Acetyl-L-arginine-pos	220657	190936	-0.208717	0.344602	0.462682	NS
N-Acetyl-L-methionine-neg	155605	108925	-0.514557	0.123797	0.907291	NS
N-Acetylasparagine-neg	199096	161246	-0.3042	0.488307	0.311307	NS
N-Acetylneuraminic acid-pos	368326	431531	0.228478	0.190193	0.720805	NS
N-Acetylserine-neg	114904	109932	-0.0638229	0.825897	0.0830739	NS
N-Acetylserotonin-pos	129760	200591	0.628405	0.0398843	1.3992	NS
N-Decanoylglycine isomer-neg	33899.6	30663.7	-0.144734	0.156652	0.805065	NS
N-Gluconyl ethanolamine isomer-neg	71174.8	55688.8	-0.353974	0.11849	0.926317	NS
N-Glycoloyl-neuraminate-pos	428936	909930	1.08499	0.0021993	2.65772	NS
N-Methyl-D-aspartic acid-pos	3.7598e+07	45362675	0.270849	0.207968	0.682004	NS
N-Methyl-L-isoleucine-pos	4.07766e+06	4.79349e+06	0.233335	0.609923	0.214725	NS
N-Methylnicotinamide-pos	3.24247e+06	3.22627e+06	-0.00722598	0.981097	0.00828818	NS
N-Methyltyramine-pos	175368	171887	-0.0289247	0.620686	0.207128	NS
N-N-Dimethyl-2-{(E)-[(2-3-6-trichlorophenyl)methylidene]amino}ethan-1-amine-neg	640962	558937	-0.197553	0.141498	0.849249	NS
N-N-N-Trimethyl-Histidine-pos	189644	253415	0.418208	0.331471	0.479554	NS
N-Octanoylglycine-neg	131391	91238.4	-0.52615	0.436324	0.360191	NS
N-Propionylglycine-neg	185941	132837	-0.485184	0.295354	0.529657	NS
N-acetyl-L-2-aminoadipate-pos	98926.4	130691	0.401731	0.0325296	1.48772	NS
N-acetyl-asp isomer-neg	1.02894e+06	1.12126e+06	0.123955	0.734278	0.13414	NS
N-acetyl-aspartate-neg	1.02573e+06	1.11937e+06	0.126042	0.730762	0.136224	NS
N-acetyl-glutamate-neg	143397	130908	-0.131466	0.671448	0.172987	NS
N-acetyl-glutamine-pos	84622.9	75113.5	-0.171974	0.706494	0.150892	NS
N-acetyl-histidine-pos	111603	81065.9	-0.461207	0.147164	0.8322	NS
N-acetyl-ornithine-pos	254294	242354	-0.0693835	0.754889	0.122117	NS
N-carbamoylsarcosine-pos	420346	388534	-0.113537	0.390319	0.40858	NS
N-lactoyl ethanolamine phosphate-pos	44067.5	52036.6	0.239807	0.682793	0.165711	NS
N1-Methyl-4-pyridone-3-carboxamide-pos	1.3351e+06	981255	-0.444252	0.217424	0.662692	NS
N6-(1-2-Dicarboxyethyl)-AMP-pos	33286.2	32125.8	-0.0511913	0.942973	0.0255009	NS
N6-Carbamoyl-DL-Lysine-pos	123985	102723	-0.271399	0.437863	0.358662	NS
NAD-pos	2.7711e+06	3.1833e+06	0.200062	0.465904	0.331704	NS
NADP-pos	894857	854401	-0.0667432	0.713519	0.146594	NS
Neoabietic acid-neg	1.44169e+06	772738	-0.899706	0.062808	1.20199	NS
O-(hydroxytetradecadienoyl)-L-carnitine-pos	563209	641863	0.188596	0.654576	0.18404	NS
O-Benzyl-L-serine isomer-pos	27662.1	31585.8	0.191362	0.297021	0.527212	NS
O-Phosphorylethanolamine-neg	9.31342e+06	1.36871e+07	0.555438	0.0225718	1.64643	NS
O-succinylcarnitine-pos	987289	1.02946e+06	0.0603452	0.74643	0.127011	NS
Octanoylcarnitine-pos	1.28403e+06	1.43267e+06	0.158023	0.662402	0.178878	NS
Oleoyl Ethanolamide-pos	254464	206530	-0.301105	0.367468	0.43478	NS
Oleoylcarnitine isomer 1-pos	8.17975e+06	10808785	0.402076	0.243977	0.612651	NS
Oleoylcarnitine isomer 2-pos	8.04419e+06	9.01075e+06	0.1637	0.659378	0.180866	NS
Oleoylcarnitine isomer 3-pos	8.17975e+06	10808785	0.402076	0.243977	0.612651	NS
Ophthalmic acid isomer-pos	276237	422017	0.611395	0.133179	0.875565	NS
Oxalic acid isomer-neg	628564	675494	0.103884	0.372898	0.428411	NS
Oxalic acid-neg	632111	678094	0.101306	0.373117	0.428155	NS
Oxiracetam isomer-pos	609380	475213	-0.358766	0.156423	0.805699	NS
PC (18:3/22:6)-pos	305611	274028	-0.157374	0.489735	0.310039	NS
PC (22:6/18:3)-pos	306730	467927	0.60931	0.096873	1.0138	NS
PC (34:5)-neg	580700	552782	-0.0710827	0.747011	0.126673	NS
PC(13:1/22:6)-pos	728865	772896	0.0846222	0.467692	0.33004	NS
PC(14:0/16:0)-pos	11533067	1.16553e+07	0.0152066	0.920249	0.0360949	NS
PC(14:0/18:2)-pos	1.90603e+07	2.26157e+07	0.246755	0.0703384	1.15281	NS
PC(15:0/22:5)-pos	773248	777684	0.008252	0.948038	0.0231745	NS
PC(15:1/22:6)-pos	1.96422e+06	1.8397e+06	-0.0944918	0.302318	0.519536	NS
PC(16:0/14:0)-pos	16198343	1.37293e+07	-0.238591	0.427944	0.368613	NS
PC(16:0/15:0)-pos	1.66119e+06	1.71679e+06	0.0474958	0.87617	0.0574115	NS
PC(16:0/16:0)-pos	47674312	54879161	0.203046	0.147307	0.831778	NS
PC(16:0/16:1)-pos	126342150	112068796	-0.172951	0.157666	0.802262	NS
PC(16:0/18:1)-pos	413997	366884	-0.174296	0.482499	0.316503	NS
PC(16:0/18:2)-pos	78586074	64489794	-0.285203	0.0201001	1.6968	NS
PC(16:0/19:1)-pos	343976	326133	-0.0768476	0.682459	0.165924	NS
PC(16:0/20:3)-pos	2.64185e+07	2.66309e+07	0.0115497	0.922289	0.0351331	NS
PC(16:0/20:4)-pos	71811738	60906460	-0.237624	0.0109799	1.9594	NS
PC(16:0/20:5)-pos	1.8852e+07	1.56619e+07	-0.267462	0.105425	0.977055	NS
PC(16:0/22:6)-pos	48209551	42539647	-0.180511	0.103715	0.984159	NS
PC(16:1/16:0)-pos	134425520	122556800	-0.133357	0.356198	0.448308	NS
PC(16:1/18:2)-pos	11979952	1.26047e+07	0.0733344	0.673595	0.171601	NS
PC(16:1/18:3)-pos	1.77792e+06	1.99666e+06	0.167398	0.325059	0.488038	NS
PC(16:1/20:5)-pos	1.07419e+06	1.08406e+06	0.0132032	0.941818	0.026033	NS
PC(16:1/22:6)-pos	4.92402e+06	6.02692e+06	0.291586	0.111342	0.953341	NS
PC(17:0/18:2)-pos	803101	623578	-0.365009	0.0336451	1.47308	NS
PC(17:0/20:4)-pos	825487	700904	-0.236028	0.169851	0.769931	NS
PC(17:0/22:6)-pos	362270	289236	-0.324817	0.0423763	1.37288	NS
PC(17:1/16:0)-pos	1.86691e+06	1667536	-0.162935	0.407913	0.389432	NS
PC(18:0/18:1)-pos	515950	424504	-0.281452	0.35941	0.44441	NS
PC(18:0/18:2)-pos	1.65491e+07	1.64973e+07	-0.00452081	0.971969	0.0123476	NS
PC(18:0/20:2)-pos	692350	596504	-0.214968	0.354988	0.449787	NS
PC(18:0/22:5)-neg	437122	246045	-0.829108	0.0608804	1.21552	NS
PC(18:1/18:0)-pos	1821991	1.81673e+06	-0.004169	0.981637	0.0080491	NS
PC(18:1/18:2)-pos	26426343	26638470	0.0115344	0.922388	0.0350866	NS
PC(18:1/20:4)-pos	143116	115545	-0.30873	0.184135	0.734865	NS
PC(18:1/22:6)-pos	9.02276e+06	1.15494e+07	0.356177	0.00258294	2.58789	NS
PC(18:2/14:0)-pos	24834112	30433126	0.293319	0.019681	1.70595	NS
PC(18:2/15:0)-pos	1.26199e+06	1.16667e+06	-0.113304	0.382135	0.417783	NS
PC(18:2/16:1)-pos	1.7037e+07	1.85418e+07	0.12211	0.373445	0.427774	NS
PC(18:2/17:1)-pos	543668	568799	0.0651941	0.593394	0.226657	NS
PC(18:2/18:0)-pos	1.65019e+07	1.64534e+07	-0.004247	0.973657	0.0115941	NS
PC(18:2/22:6)-pos	5.2437e+06	7.06918e+06	0.430959	0.0134543	1.87114	NS
PC(18:3/16:1)-pos	2.49257e+06	2.59302e+06	0.0570016	0.721815	0.141574	NS
PC(20:0/22:6)-pos	529268	593588	0.165464	0.339273	0.469451	NS
PC(20:1/22:6)-pos	604602	789434	0.384831	0.0655766	1.18325	NS
PC(20:2/18:0)-pos	692350	596504	-0.214968	0.354988	0.449787	NS
PC(20:4/16:0)-pos	361789	264932	-0.449524	0.037956	1.42072	NS
PC(20:4/18:0)-pos	21852297	20399597	-0.0992443	0.408588	0.388714	NS
PC(20:4/20:0)-pos	1.3343e+06	1.33757e+06	0.00353339	0.986111	0.00607417	NS
PC(20:4/22:6)-pos	1.2395e+06	1.49672e+06	0.272042	0.106769	0.971553	NS
PC(20:5/16:0)-pos	1.33244e+07	1.02449e+07	-0.37917	0.0562045	1.25023	NS
PC(20:5/16:1)-pos	1.59034e+06	1.73216e+06	0.123236	0.548669	0.26069	NS
PC(20:5/18:3)-neg	182061	169089	-0.106643	0.544436	0.264053	NS
PC(21:3/16:0)-pos	243898	208852	-0.223794	0.404363	0.393229	NS
PC(22:6/13:1)-pos	251024	242944	-0.0471997	0.876956	0.0570222	NS
PC(22:6/16:0)-pos	66333696	64004486	-0.0515689	0.659564	0.180743	NS
PC(22:6/16:1)-pos	3.29248e+06	3.91509e+06	0.249869	0.159072	0.798405	NS
PC(22:6/17:1)-neg	252357	178786	-0.497234	0.0543508	1.26479	NS
PC(22:6/18:0)-pos	8.6289e+06	8.84855e+06	0.0362651	0.648392	0.188162	NS
PC(22:6/18:1)-pos	6097578	7.45805e+06	0.290562	0.0662609	1.17874	NS
PC(22:6/20:0)-pos	529268	593588	0.165464	0.339273	0.469451	NS
PC(22:6/20:2)-pos	602752	796290	0.401728	0.00771646	2.11258	NS
PC(22:6/20:3)-pos	617297	708326	0.198448	0.204692	0.6889	NS
PC(22:6/20:4)-pos	1.93513e+06	2.65889e+06	0.458395	0.0196499	1.70664	NS
PC(22:6/22:6)-pos	1.01524e+06	1.54554e+06	0.606291	0.02609	1.58353	NS
PC(28:0)-pos	971060	625659	-0.634183	0.0701113	1.15421	NS
PC(30:1)-pos	9.65004e+06	8193822	-0.235998	0.147197	0.832102	NS
PC(32:0)-pos	429660	446988	0.0570401	0.721346	0.141857	NS
PC(32:1)-pos	726087	577439	-0.330474	0.208964	0.679928	NS
PC(36:3)-pos	160006	130395	-0.295232	0.18396	0.735276	NS
PC(36:5)-pos	57359.1	40269.1	-0.51034	0.00228821	2.6405	NS
PC(38:4)-pos	173965	135688	-0.358501	0.0265476	1.57597	NS
PC(P-34:2)-pos	694634	528606	-0.394061	0.0777859	1.1091	NS
PC(P-36:2)-pos	1.05388e+06	1.23669e+06	0.230765	0.488286	0.311325	NS
PC(P-36:3)-pos	4.70271e+06	3.32308e+06	-0.500971	0.0566697	1.24665	NS
PC(P-38:3)-pos	1.12891e+06	938129	-0.267072	0.212008	0.673647	NS
PC(P-38:4)-pos	4.54873e+06	4.27091e+06	-0.0909228	0.522522	0.281895	NS
PC(P-38:6)-pos	3.55739e+06	3.07177e+06	-0.211747	0.132996	0.876161	NS
PC(P-40:5)-pos	872499	863657	-0.0146946	0.887876	0.0516479	NS
PC(P-40:6)-pos	1.71194e+06	2.16854e+06	0.341094	0.011927	1.92347	NS
PE(16:0/20:4)-pos	1.69542e+06	1.25831e+06	-0.430158	0.00142239	2.84698	NS
PE(16:0/20:5)-pos	624012	475067	-0.393443	0.0442622	1.35397	NS
PE(16:0/22:6)-pos	2.4689e+06	2.05785e+06	-0.262731	0.00859776	2.06561	NS
PE(16:1/20:4)-pos	1.2562e+06	1.07489e+06	-0.224878	0.188276	0.725205	NS
PE(16:1/22:6)-pos	251024	242944	-0.0471997	0.876956	0.0570222	NS
PE(17:0/18:2)-pos	19057901	2.26129e+07	0.246758	0.0703747	1.15258	NS
PE(17:1/18:1)-pos	19074488	2.26311e+07	0.24666	0.0703199	1.15292	NS
PE(17:1/18:2)-pos	2.25558e+06	2.28769e+06	0.0203922	0.788372	0.103269	NS
PE(18:0/18:2)-pos	1.48984e+06	1.37552e+06	-0.115181	0.399562	0.398416	NS
PE(18:0/20:4)-pos	2.04994e+06	1.88217e+06	-0.123189	0.184592	0.733788	NS
PE(18:0/22:6)-pos	2588026	2.97137e+06	0.199278	0.096508	1.01544	NS
PE(18:1/16:0)-pos	1.95859e+06	1.66598e+06	-0.233447	0.194004	0.71219	NS
PE(18:1/18:2)-pos	790129	690722	-0.193983	0.080673	1.09327	NS
PE(18:1/20:4)-pos	2.91035e+06	2.32535e+06	-0.323742	0.0430721	1.3658	NS
PE(18:1/22:6)-pos	5.50595e+06	6133106	0.155627	0.0525981	1.27903	NS
PE(18:2/18:1)-pos	790129	690722	-0.193983	0.080673	1.09327	NS
PE(18:2/22:2)-pos	825487	700904	-0.236028	0.169851	0.769931	NS
PE(20:4/16:0)-pos	2.58199e+06	2.42707e+06	-0.0892689	0.540838	0.266933	NS
PE(20:4/17:0)-pos	1.77788e+06	1.99666e+06	0.167426	0.324999	0.488118	NS
PE(20:4/17:1)-neg	580700	552782	-0.0710827	0.747011	0.126673	NS
PE(20:4/17:2)-neg	1.59821e+06	1.68066e+06	0.0725712	0.683988	0.164951	NS
PE(20:4/18:0)-pos	2.56694e+06	2.71615e+06	0.081515	0.52819	0.27721	NS
PE(20:4/18:1)-pos	5.79279e+06	5.54635e+06	-0.0627191	0.552137	0.257953	NS
PE(20:4/19:0)-pos	71811338	60903832	-0.237679	0.0109692	1.95983	NS
PE(20:4/22:6)-neg	423833	328432	-0.3679	0.00706435	2.15093	NS
PE(22:4/18:0)-pos	794961	657641	-0.273583	0.0553012	1.25727	NS
PE(22:6/16:0)-pos	5248319	5.42481e+06	0.0477177	0.702742	0.153204	NS
PE(22:6/17:0)-pos	1.07419e+06	1.08406e+06	0.0132032	0.941818	0.026033	NS
PE(22:6/17:1)-neg	950139	956687	0.00990915	0.929947	0.0315418	NS
PE(22:6/18:0)-pos	2588026	2.97137e+06	0.199278	0.096508	1.01544	NS
PE(22:6/19:1)-pos	4.92402e+06	6.02692e+06	0.291586	0.111342	0.953341	NS
PE(22:6/20:2)-pos	231241	263737	0.1897	0.171863	0.764816	NS
PE(22:6/P-18:0)-pos	4.66135e+06	4.77582e+06	0.035	0.685729	0.163847	NS
PE(34:1)-pos	1.95859e+06	1.66598e+06	-0.233447	0.194004	0.71219	NS
PE(35:1)-pos	134425520	122556800	-0.133357	0.356198	0.448308	NS
PE(35:2)-pos	24834112	30433126	0.293319	0.019681	1.70595	NS
PE(36:1)-pos	1.80064e+06	1.59533e+06	-0.174653	0.359907	0.44381	NS
PE(36:2)-pos	1.48984e+06	1.37552e+06	-0.115181	0.399562	0.398416	NS
PE(36:3)-pos	885954	947730	0.0972449	0.183815	0.735618	NS
PE(36:4)-pos	2.58199e+06	2.42707e+06	-0.0892689	0.540838	0.266933	NS
PE(37:1)-pos	37967468	38474373	0.019134	0.892708	0.0492906	NS
PE(38:2)-pos	721993	709538	-0.0251043	0.836164	0.0777085	NS
PE(38:3)-pos	578415	613247	0.0843624	0.442392	0.354193	NS
PE(38:4)-pos	2.56694e+06	2.71615e+06	0.081515	0.52819	0.27721	NS
PE(38:5)-pos	71751.4	58987.9	-0.282584	0.116596	0.933315	NS
PE(38:6)-pos	5248319	5.42481e+06	0.0477177	0.702742	0.153204	NS
PE(39:3)-pos	32166254	3.53787e+07	0.137335	0.14296	0.844785	NS
PE(40:4)-pos	794961	657641	-0.273583	0.0553012	1.25727	NS
PE(40:5)-pos	895825	991827	0.146872	0.152466	0.816826	NS
PE(40:6)-pos	42570	36337.2	-0.228383	0.304941	0.515784	NS
PE(42:5)-pos	455289	506031	0.152444	0.435103	0.361408	NS
PE(42:6)-pos	419627	362345	-0.211742	0.296363	0.528175	NS
PE(O-18:0/22:6)-pos	1.56263e+06	1.5577e+06	-0.00456347	0.972628	0.0120534	NS
PE(P-16:0/20:4)-pos	7.40995e+06	6.70509e+06	-0.144206	0.281087	0.551159	NS
PE(P-16:0/20:5)-pos	1.20012e+06	1.09724e+06	-0.129303	0.247541	0.606353	NS
PE(P-16:0/22:6)-pos	1.25668e+07	1.18286e+07	-0.0873385	0.588516	0.230242	NS
PE(P-18:0/20:4)-pos	3.02125e+06	3.09851e+06	0.0364291	0.789846	0.102457	NS
PE(P-18:1/20:4)-pos	9.81287e+06	8.98508e+06	-0.127144	0.119802	0.921537	NS
PE(P-18:1/22:6)-pos	9969303	10025117	0.00805453	0.934718	0.0293194	NS
PE(P-19:1/18:0)-pos	1.1664e+06	1.28571e+06	0.140501	0.623673	0.205043	NS
PE(P-20:4/16:0)-pos	3.71216e+06	2.81842e+06	-0.397374	0.0237702	1.62397	NS
PE(P-35:0)-pos	1.44008e+06	1.49437e+06	0.0533827	0.763095	0.117421	NS
PE(P-36:4)-pos	3.71145e+06	2.81673e+06	-0.397963	0.0235406	1.62818	NS
PE(P-37:0)-pos	621455	746252	0.264013	0.424514	0.372108	NS
PE(P-38:5)-pos	3.91892e+06	3.24927e+06	-0.270339	0.133132	0.875717	NS
PE(P-38:6)-pos	4.66625e+06	3.72939e+06	-0.323323	0.0551752	1.25826	NS
PG (22:6/18:3)-pos	179072	123934	-0.530966	0.00878317	2.05635	NS
PG (34:1)-pos	2.22638e+06	1.72957e+06	-0.364286	0.0566236	1.247	NS
PG(16:0/18:0)-pos	4.36739e+06	3932084	-0.151477	0.0744197	1.12831	NS
PG(16:0/18:2)-pos	396233	294732	-0.426947	0.0597053	1.22399	NS
PG(16:1/16:0)-pos	2.47718e+06	2.32968e+06	-0.0885663	0.387063	0.412218	NS
PG(18:0/18:2)-pos	4994930	4931020	-0.0185784	0.844792	0.0732504	NS
PG(18:1/16:0)-pos	6.00527e+06	5.69679e+06	-0.0760793	0.634386	0.197647	NS
PG(18:1/18:2)-pos	1.05803e+06	1.15371e+06	0.124895	0.228296	0.641501	NS
PG(18:2/18:0)-pos	4994930	4931020	-0.0185784	0.844792	0.0732504	NS
PG(18:2/18:2)-pos	194750	161442	-0.270603	0.13597	0.866557	NS
PG(18:2/22:6)-neg	131669	131341	-0.00360427	0.98323	0.00734495	NS
PG(20:4/16:1)-pos	259640	191116	-0.442065	0.0209494	1.67883	NS
PG(20:4/18:2)-pos	176040	115590	-0.60688	0.0173159	1.76156	NS
PG(36:2)-pos	4.9932e+06	4.92542e+06	-0.0197173	0.834746	0.0784456	NS
PS(18:0/18:0)-pos	1.2748e+06	1.2136e+06	-0.0709801	0.701721	0.153836	NS
PS(18:0/20:4)-pos	85852	77152.7	-0.154133	0.461196	0.336115	NS
PS(18:0/22:5)-pos	406299	429067	0.0786625	0.728444	0.137604	NS
PS(20:5/20:0)-pos	406299	429067	0.0786625	0.728444	0.137604	NS
PS(22:6/22:4)-pos	3.18015e+06	3.18143e+06	0.000580562	0.997921	0.000903741	NS
PS(36:2)-pos	3.76066e+06	2.4562e+06	-0.61456	0.0179209	1.74664	NS
PS(40:6)-pos	2.29202e+06	2.12576e+06	-0.108639	0.44709	0.349605	NS
PS(42:5) isomer 2-pos	274952	308210	0.16473	0.322579	0.491364	NS
Pantothenic Acid-neg	819842	1.16409e+06	0.505785	0.323047	0.490734	NS
Pargyline-pos	260794	216797	-0.266562	0.104579	0.980554	NS
Phenol sulphate-neg	3.46388e+06	4.78064e+06	0.464813	0.515035	0.288163	NS
Phenylacetylglycine-neg	102391	91000.5	-0.170136	0.437961	0.358565	NS
Phenylalanine isomer-pos	108045	150579	0.478879	0.166839	0.777702	NS
Phosphocreatinine-neg	61222.7	53551.5	-0.193136	0.64049	0.193487	NS
Phosphodimethylethanolamine-neg	1.4607e+06	1.24149e+06	-0.234582	0.243021	0.614357	NS
Phosphonoacetaldehyde-pos	1.56827e+06	1.54156e+06	-0.0247816	0.862091	0.064447	NS
Phosphorylcholine-pos	32708178	2.79819e+07	-0.225159	0.388962	0.410093	NS
Polyphloroglucinol phosphate-pos	50132.8	43128.4	-0.217111	0.278281	0.555517	NS
Pro-Ile-pos	1.33923e+06	1.55908e+06	0.219289	0.455034	0.341956	NS
Pro-Leu-pos	702699	777327	0.145614	0.594268	0.226018	NS
Propionyl carnitine C3-pos	2.24159e+06	2.11685e+06	-0.0826066	0.525458	0.279462	NS
Propionyl-L-carnitine isomer 2-pos	463603	699908	0.594276	0.0423681	1.37296	NS
Pseudouridine-neg	72490.3	60624.1	-0.257894	0.325218	0.487826	NS
Pterine-pos	36269.2	62052.9	0.774736	0.0404146	1.39346	NS
Pyrocatechol sulfate-neg	1.42916e+06	2.29013e+06	0.68026	0.258259	0.587945	NS
Pyroglutamine-pos	751879	566998	-0.407156	0.288185	0.540329	NS
Ribose-pos	38853.6	36274.3	-0.0990998	0.618556	0.208621	NS
Ricinoleic Acid methyl ester-pos	362278	285757	-0.342307	0.367222	0.435071	NS
Ritalinic acid isomer-pos	100352	98098.8	-0.0327673	0.651257	0.186247	NS
S-3-oxodecanoyl cysteamine-pos	275095	253621	-0.117256	0.869371	0.0607949	NS
S-Adenosylhomocysteine-pos	213201	162847	-0.388695	0.627599	0.202318	NS
S-adenosyl-L-homocysteine-pos	213201	162847	-0.388695	0.627599	0.202318	NS
SM(d18:1/16:0)-pos	1.08606e+06	1.88349e+06	0.794307	0.0138814	1.85757	NS
Salsolinol isomer-pos	78882.7	87108.1	0.143096	0.38842	0.410698	NS
Saringosterol isomer-pos	5.93055e+06	4.68513e+06	-0.340077	0.163825	0.785621	NS
Sebacic acid-neg	146869	94065.1	-0.64279	0.0879726	1.05565	NS
Sepiapterin-pos	40937.5	79272.6	0.953383	8.36046e-05	4.07777	NS
Ser Thr Glu isomer-pos	63685.3	62572	-0.0254427	0.901712	0.0449323	NS
Ser-Leu isomer-pos	211388	298822	0.49939	0.0290577	1.53674	NS
Spermidine-pos	504102	1.00132e+06	0.990115	0.00153289	2.81449	NS
Sphinganine-pos	128083	164880	0.364332	0.0793549	1.10043	NS
Sphinganine-phosphate-pos	88557.3	101329	0.194356	0.423068	0.373589	NS
Sphingosine-pos	1.23167e+06	1.28234e+06	0.0581629	0.703038	0.153021	NS
Sphingosine-1-phosphate-pos	266807	294741	0.14365	0.283964	0.546737	NS
Spiroxamine isomer-pos	515074	640539	0.314507	0.104709	0.980018	NS
Taurocyamine-pos	127046	138022	0.119545	0.600233	0.22168	NS
Thiamine pyrophosphate-pos	75438.1	93717.7	0.313025	0.151123	0.820669	NS
Traumatic Acid isomer-pos	82977.4	138411	0.738164	0.0554822	1.25585	NS
Tricarballylic acid-neg	205081	229349	0.161354	0.212688	0.672257	NS
Tridecanoic acid-neg	195999	181521	-0.110713	0.63182	0.199406	NS
Trigonelline-pos	1.31388e+07	1.27467e+07	-0.0437105	0.872614	0.0591779	NS
Trimethyllysine-pos	945609	653680	-0.532657	0.14475	0.839381	NS
Tryptamine-pos	31744.5	32699.6	0.0427654	0.459007	0.338181	NS
UDP-pos	469167	450629	-0.0581612	0.737443	0.132272	NS
UDP-D-glucose-pos	53997.6	62828.6	0.218522	0.465905	0.331702	NS
UDP-N-acetyl-glucosamine-pos	1.17272e+06	1572640	0.423333	0.0088777	2.0517	NS
UMP-neg	269292	234186	-0.201518	0.764859	0.116418	NS
UTP-neg	783455	786561	0.00570844	0.989513	0.00457837	NS
VaL-Gly-pos	255524	244725	-0.0622946	0.777915	0.109068	NS
Val-Ser isomer-pos	752711	765100	0.0235511	0.870555	0.0602038	NS
Wedelolactone-neg	30004.4	36140.4	0.268429	0.118313	0.926967	NS
a-ketoglutarate-neg	1.45989e+06	1.17522e+06	-0.312923	0.552279	0.257841	NS
acetyl carnitine-pos	259408288	256010032	-0.0190242	0.861277	0.0648573	NS
aconitate-neg	3.51609e+06	3.41894e+06	-0.0404208	0.888427	0.0513783	NS
adenosine-pos	1.07182e+06	1.27729e+06	0.253021	0.266928	0.573606	NS
alanine-neg	6.33019e+06	6.88297e+06	0.120782	0.578196	0.237925	NS
allantoin-pos	32311.3	28631.6	-0.174425	0.28707	0.542012	NS
anthranilate-neg	577516	758728	0.393722	0.0954438	1.02025	NS
arginine-pos	2.24195e+06	2.03525e+06	-0.13955	0.532161	0.273957	NS
asparagine-pos	420346	388534	-0.113537	0.390319	0.40858	NS
aspartate-neg	9922390	1.32904e+07	0.421629	0.0720081	1.14262	NS
aspartyltaurine-neg	53113.6	48618.7	-0.127567	0.59666	0.224273	NS
beta-alanine-neg	6.22125e+06	6.76716e+06	0.121346	0.577993	0.238077	NS
ceramide (d18:1/24:1)-pos	40680.9	46953.4	0.206872	0.0221179	1.65526	NS
ceramide(d18:1/16:0)-pos	179076	233530	0.383031	0.0671535	1.17293	NS
ceramide(d18:1/16:1)-pos	207237	195352	-0.0852052	0.719635	0.142888	NS
citrate/isocitrate-neg	19672381	1.61135e+07	-0.287904	0.201213	0.696345	NS
citrulline-pos	1.46835e+06	1.07456e+06	-0.450454	0.096602	1.01501	NS
creatine-pos	193384156	188975352	-0.0332715	0.829288	0.0812948	NS
cyclic AMP-pos	48047.1	48996	0.0282167	0.954975	0.0200078	NS
cytidine-pos	116306	84965.8	-0.452963	0.500153	0.300898	NS
dAMP-pos	116850	133924	0.196748	0.314065	0.502981	NS
dGDP-pos	4.75659e+06	6.01087e+06	0.337644	0.106722	0.971746	NS
dGMP-pos	9.24594e+06	9.30082e+06	0.00853831	0.98971	0.00449213	NS
decadienoylcarnitine-pos	491417	495429	0.011729	0.972586	0.012072	NS
decenoylcarnitine-pos	2.06787e+06	1788944	-0.20904	0.709752	0.148893	NS
dihydroxyacetonephosphate-neg	131363	107361	-0.29108	0.501702	0.299555	NS
dodecanoylcarnitine-pos	1.64764e+06	1.7307e+06	0.0709526	0.837413	0.0770605	NS
dodecenoylcarnitine-pos	584995	613952	0.0697019	0.879846	0.0555933	NS
epsilon-(gamma-Glutamyl)-lysine-pos	34721.4	66505.6	0.93763	0.00325015	2.4881	NS
equol sulfate-neg	1.64113e+06	1.18192e+06	-0.47356	0.119733	0.921786	NS
ethyl serine isomer-pos	815201	773504	-0.0757473	0.634449	0.197603	NS
fructose-1-6-bisphosphate-neg	492261	467800	-0.0735304	0.76499	0.116344	NS
fumarate-neg	1.54866e+06	1.49373e+06	-0.0521022	0.757727	0.120487	NS
gamma-Aminobutryic acid-neg	2.39771e+06	2.96345e+06	0.305624	0.134374	0.871686	NS
gamma-Butyrobetaine-pos	30567196	3.44673e+07	0.173245	0.425452	0.371149	NS
gamma-Carboxy-D-glutamic acid-neg	104159	134658	0.370514	0.138891	0.857325	NS
gamma-D-Glutamylglycine-neg	70782.3	68334.3	-0.0507776	0.707352	0.150365	NS
glucosamine-1-phosphate-pos	62430.5	55933.6	-0.158534	0.356964	0.447375	NS
glucose-1-phosphate-neg	1.37105e+06	1.15019e+06	-0.253405	0.18109	0.742105	NS
glucose-6-phosphate-neg	1.37105e+06	1.15019e+06	-0.253405	0.18109	0.742105	NS
glutamate-pos	3.75958e+07	45360613	0.270867	0.207967	0.682005	NS
glutamine-pos	31663658	40581142	0.357982	0.0641245	1.19298	NS
glutathione disulfide-pos	5.73978e+06	4.48876e+06	-0.354679	0.196255	0.707179	NS
guanine-pos	46837.8	47119.1	0.00863672	0.98593	0.00615376	NS
hexadecadienoyl carnitine C16:2 isomer 1-pos	408551	516666	0.338716	0.522032	0.282303	NS
hexadecadienoyl carnitine C16:2 isomer 3-pos	408551	516666	0.338716	0.522032	0.282303	NS
hexanoyl carnitine-pos	6.76314e+06	7.11224e+06	0.0726122	0.823089	0.084553	NS
hexose-phosphate-neg	1.37105e+06	1.15019e+06	-0.253405	0.18109	0.742105	NS
hyaluronate-pos	186270	137214	-0.440961	0.398733	0.399318	NS
hydroxyisocaproic acid-neg	1.73157e+06	2.26536e+06	0.387658	0.444712	0.351921	NS
hydroxyproline-neg	185802	133656	-0.47524	0.301785	0.520302	NS
hypoxanthine-pos	1.43654e+06	669654	-1.10111	0.363565	0.439418	NS
inosine-neg	290998	220885	-0.397714	0.581606	0.235371	NS
inositol-neg	2.27383e+06	2.08701e+06	-0.123689	0.596874	0.224118	NS
isoleucine-pos	2.75185e+06	2.53939e+06	-0.115922	0.542407	0.265675	NS
kynurenine-pos	32592.2	203489	2.64232	0.00496781	2.30384	Up in G2
lactate-neg	30615932	2.80042e+07	-0.12864	0.638431	0.194886	NS
leucine-pos	2813769	2.59106e+06	-0.11896	0.535174	0.271505	NS
linoleoyl carnitine C18:2 isomer-pos	2.94376e+06	3.7644e+06	0.354759	0.341804	0.466223	NS
lysine-pos	945275	898737	-0.0728353	0.752437	0.12353	NS
lysoPE(16:0)-pos	531538	376241	-0.498515	0.047987	1.31888	NS
lysoPE(20:4)-pos	484428	575607	0.248803	0.0247232	1.6069	NS
malate-neg	2.25222e+07	2.33555e+07	0.0524124	0.779795	0.108019	NS
methacholine-pos	311786704	373367728	0.260038	0.168637	0.773048	NS
methionine-pos	655744	612469	-0.098496	0.612622	0.212807	NS
methyladenosine monophosphate-pos	69702.8	71767.8	0.0421203	0.702808	0.153163	NS
n-ethyl-d-serine isomer-pos	825840	785649	-0.0719769	0.652441	0.185459	NS
nicotinamide-pos	16029545	15551594	-0.043671	0.892708	0.0492908	NS
octenoylcarnitine-pos	358830	349157	-0.0394232	0.902471	0.0445667	NS
ophthalmic acid-pos	276237	422017	0.611395	0.133179	0.875565	NS
ornithine-pos	84273.7	75473	-0.159121	0.324469	0.488827	NS
p-hydroxyphenylacetylglycine isomer-neg	59038.5	44122.1	-0.420146	0.250461	0.601259	NS
palmitoleoylcarnitine C16:1 isomer 1-pos	2.24123e+06	2.76119e+06	0.300997	0.425628	0.370969	NS
palmitoleoylcarnitine C16:1 isomer 4-pos	2.24123e+06	2.76119e+06	0.300997	0.425628	0.370969	NS
palmitoyl carnitine C16:0 isomer 1-pos	1.02318e+07	1.12703e+07	0.139457	0.564938	0.248	NS
palmitoyl carnitine C16:0 isomer 2-pos	9.04913e+06	9.84198e+06	0.121169	0.547837	0.261349	NS
palmitoyl carnitine C16:0 isomer 3-pos	1.02318e+07	1.12703e+07	0.139457	0.564938	0.248	NS
pemoline isomer-pos	129050	88696.4	-0.540975	0.18041	0.743738	NS
phenol-neg	154083	205441	0.415014	0.57679	0.238982	NS
phenylalanine-pos	2.29577e+06	2.67839e+06	0.222393	0.237542	0.624259	NS
phosphate-neg	52021623	51131336	-0.0249037	0.654257	0.184252	NS
pirbuterol isomer-pos	1496419	1.56201e+06	0.0618881	0.881626	0.0547158	NS
prenyl-L-cysteine isomer 2-pos	116543	224468	0.945644	0.0128429	1.89134	NS
proline betaine-pos	1.46789e+07	1.36668e+07	-0.103067	0.538544	0.268779	NS
proline-neg	856354	847078	-0.0157126	0.910286	0.0408223	NS
prostaglandin E2-neg	268652	229143	-0.229492	0.309474	0.509377	NS
pyruvate-neg	1.37502e+07	1.25253e+07	-0.134615	0.641211	0.192999	NS
ribose isomer 3-pos	37542.4	33517.5	-0.1636	0.478892	0.319762	NS
sarcosine-neg	6334677	6.89218e+06	0.12169	0.575435	0.240003	NS
sedoheptoluse-7-phosphate-neg	430300	311741	-0.464995	0.221817	0.654005	NS
serine-neg	506627	499773	-0.0196528	0.870936	0.0600139	NS
sn-glycero-3-phospho-1-Inositol-neg	59868.9	67110.4	0.164726	0.452718	0.344172	NS
sphingosine(d20:1)-pos	184064	159014	-0.21106	0.418553	0.37825	NS
stearoylcarnitine isomer-pos	1.47478e+06	1.61328e+06	0.129504	0.568895	0.244968	NS
succinate-neg	7.90403e+06	8.62985e+06	0.126748	0.497441	0.303259	NS
sulfate-neg	1.26381e+07	1.1429e+07	-0.145079	0.141268	0.849957	NS
taurine-pos	175719848	188497532	0.101268	0.455117	0.341877	NS
tetradecenoylcarnitine isomer 1-pos	1.06545e+06	1.22152e+06	0.19721	0.649138	0.187663	NS
tetradecenoylcarnitine isomer 3-pos	1.06787e+06	1.22723e+06	0.200667	0.641538	0.192778	NS
threonine-pos	346776	317855	-0.125635	0.447348	0.349355	NS
tryptophan-pos	1.07976e+06	881129	-0.293279	0.231462	0.63552	NS
tyrosine-pos	257088	164921	-0.64048	0.163552	0.786344	NS
uridine-neg	447202	247458	-0.853742	0.284054	0.546599	NS
valine-neg	2.75222e+06	2.34602e+06	-0.230378	0.23696	0.625326	NS
xylose-pos	38853.6	33582.2	-0.210347	0.344919	0.462283	NS

### Sheet: 16
compound	Control	CpG	log2FC	p_value	neg_log10p	sig
(2S)-5-Amino-2-[(2-methoxy-2-oxoethyl)sulfonylamino]-5-oxopentanoic acid-pos	300224	322496	0.103243	0.75498	0.122064	NS
(R)-(-) Citramalic acid-neg	3.72169e+06	5.04812e+06	0.439785	0.0301682	1.52045	NS
1-(4-Hydroxyphenyl)piperidin-2-one-pos	159351	148856	-0.0982893	0.670243	0.173767	NS
1-Aminoproline-pos	28553	40264.6	0.495854	0.0334605	1.47547	NS
1-Methylguanine-pos	86222.1	135947	0.65691	0.000238407	3.62268	NS
1-Nitro-7-hydroxy-8-glutathionyl-7-8-dihydronaphthalene-pos	193804	213348	0.138608	0.806764	0.0932537	NS
1-Octen-3-yl glucoside isomer-neg	75917.9	71022.3	-0.0961674	0.479547	0.319169	NS
1-Oxo-14_17_20_23-tetraoxa-2-thiapentacosan-25-oic acid isomer-neg	792011	1.17006e+06	0.562994	0.115261	0.938318	NS
1-Tetradecanesulfonic acid-neg	81356.7	32778.8	-1.31147	0.224615	0.64856	NS
1-hydroxy-2-acetamidofluorene isomer-pos	1.82274e+06	1.31084e+06	-0.475614	0.0762899	1.11753	NS
10-hydroxy-2E-decenoic acid-neg	301071	299941	-0.00542454	0.93006	0.0314888	NS
13-OxoODE isomer-pos	228461	218038	-0.0673666	0.304386	0.516575	NS
13-OxoODE isomer 2-pos	228461	218038	-0.0673666	0.304386	0.516575	NS
15-deoxy-delta-12-14-PGJ2-pos	869531	468100	-0.893421	0.000419177	3.3776	NS
15-keto-Prostaglandin E2 isomer-neg	157829	95419.6	-0.725996	0.187709	0.726515	NS
15beta-Hydroxydesogestrel isomer-neg	150305	204762	0.446052	0.227062	0.643856	NS
2'_3'-Anhydroadenosine-pos	8.68424e+06	8.39527e+06	-0.0488227	0.851304	0.0699155	NS
2-(alpha-D-Mannosyl)-D-glycerate isomer-neg	117112	117139	0.000333386	0.999402	0.000259745	NS
2-Amino-3_7-dideoxy-D-threo-hept-6-ulosonic acid-neg	103834	117822	0.182335	0.437319	0.359202	NS
2-Aminosuccinate-pos	141775	164887	0.217874	0.173175	0.761514	NS
2-Carboxy-5_7-dimethyl-4-octanolide-neg	946745	1.13292e+06	0.259	0.243375	0.613724	NS
2-Hexenoylcarnitine-pos	48237.2	28199.5	-0.774454	0.00156444	2.80564	NS
2-Hydroxy-5-oxo-L-proline isomer-neg	122805	159786	0.379767	0.142975	0.844739	NS
2-Hydroxylauroylcarnitine-pos	101785	98077.1	-0.0535374	0.886673	0.0522364	NS
2-Hydroxyoctanoic acid-neg	114735	118154	0.0423558	0.652199	0.18562	NS
2-Isopropylmalic acid-neg	358701	378898	0.079027	0.316711	0.499337	NS
2-Methylbutyrlglycine-neg	516194	656991	0.347958	0.214844	0.667876	NS
2-Methylbutyroylcarnitine-pos	973064	1.13001e+06	0.21573	0.112219	0.949934	NS
2-Methylglutaric acid-neg	443416	804132	0.858769	0.0572845	1.24196	NS
2-Methylhippuric acid-neg	171819	351946	1.03446	0.00518777	2.28502	NS
2-Methylsuccinic acid-neg	7.22717e+06	1.86886e+07	1.37066	0.00423624	2.37302	NS
2-O-Ethyl ascorbic acid isomer-neg	190957	202647	0.0857229	0.318239	0.497246	NS
2-O-Methylascorbic acid-neg	455543	1.19057e+06	1.38599	0.000264046	3.57832	NS
2-Oxo-3-phenylpropanoic acid-neg	245473	200863	-0.289349	0.0551788	1.25823	NS
2-Oxophytanate-neg	94541.6	101578	0.103565	0.385184	0.414332	NS
2-Phenylbutyric acid-neg	1.59549e+07	1.55745e+07	-0.034814	0.543122	0.265102	NS
2-Phenylpropionic acid-neg	255338	247459	-0.0452233	0.453597	0.34333	NS
2-Pyridylacetic acid-pos	1.42585e+07	1.24998e+07	-0.189911	0.408071	0.389264	NS
2-dehydrogluconate-neg	2.23592e+06	2.31389e+06	0.0494525	0.816285	0.0881579	NS
2-hydroxy-b-methylvalerate-neg	2.57447e+06	2.95379e+06	0.198292	0.62576	0.203592	NS
2-hydroxyglutarate-neg	3.72054e+06	5.04541e+06	0.439462	0.0296494	1.52798	NS
2-hydroxymexiletine-pos	1.09989e+06	996791	-0.141989	0.0517651	1.28596	NS
2-octenoylglycine-neg	643513	506201	-0.346258	0.257701	0.588883	NS
2_2'-(3-methylcyclohexane-1_1-diyl)diacetic acid-neg	947842	1.13575e+06	0.26093	0.239091	0.621436	NS
2_3-Butanediol glucoside isomer-pos	29528.3	33360.2	0.176024	0.173985	0.759488	NS
2_3-Dihydroxybenzoic acid-neg	343698	182358	-0.914367	0.00186329	2.72972	NS
2_6-Dihydroxybenzoic acid-neg	344597	184594	-0.900546	0.00231348	2.63573	NS
3'-Phosphoadenylyl sulfate-pos	4618500	5.37164e+06	0.217938	0.250456	0.601269	NS
3-(2-(4-Nitrobenzoyl)hydrazinyl)propane-1-sulfonic acid isomer 2-neg	183849	162606	-0.177136	0.202892	0.692736	NS
3-(2-(4-Nitrobenzoyl)hydrazinyl)propane-1-sulfonic acid isomer-neg	166083	258763	0.639731	7.85e-05	4.10499	NS
3-(Hexane-1-sulfinyl)-N-N-bis(2-hydroxyethyl)prop-2-enamide isomer-pos	284729	270503	-0.073947	0.266334	0.574573	NS
3-Acetylacetanilide isomer-pos	62474.1	60687.6	-0.0418565	0.77141	0.112715	NS
3-Cresotinic acid-neg	5.49865e+06	5.60185e+06	0.0268258	0.822168	0.0850393	NS
3-Dehydrocholate-neg	242589	128450	-0.917301	0.294375	0.531099	NS
3-Hydroxyanthranilic acid-pos	756799	1.07565e+06	0.507223	0.0712419	1.14726	NS
3-Hydroxybenzoic acid-neg	5.13733e+06	854468	-2.58792	0.206753	0.684549	NS
3-Hydroxybutyryl-CoA-pos	156141	105950	-0.559466	0.098786	1.0053	NS
3-Hydroxyhexadecanoylcarnitine-pos	566520	688798	0.281953	0.303229	0.51823	NS
3-Hydroxyphenylacetic acid-neg	5.86368e+06	5.94124e+06	0.018957	0.860369	0.0653154	NS
3-Hydroxypropionic Acid-neg	115507327	76315501	-0.597936	0.0584063	1.23354	NS
3-Indolebutyric acid-pos	502215	1.10285e+06	1.13486	0.045602	1.34102	NS
3-Methoxytyramine-pos	81577.8	80541.7	-0.0184394	0.796389	0.098875	NS
3-Methyladipic acid-neg	334098	311339	-0.101786	0.122662	0.911291	NS
3-Methylglutaconic Acid-pos	211349	230553	0.125474	0.284065	0.546583	NS
3-Methylglutaric acid-neg	438949	795991	0.858697	0.0586555	1.23169	NS
3-Methylglutarylcarnitine-pos	38065.5	52862.9	0.473761	0.0758979	1.11977	NS
3-Phenylpropionate-neg	255494	247459	-0.0461038	0.445584	0.351071	NS
3-Ureidopropionic acid-neg	224069	399316	0.833584	0.000554816	3.25585	NS
3-[2-(2H-1-3-Benzodioxol-5-yl)ethyl]-5-oxo-2-5-dihydro-1-2-3-oxadiazol-3-ium-neg	774088	932168	0.268092	0.370646	0.431041	NS
3-hydroxy-3-methyl-Glutaric acid-neg	1.55515e+06	2.11619e+06	0.444415	0.00565914	2.24725	NS
3-hydroxyoctadecanoylcarnitine-pos	363849	405094	0.154916	0.500898	0.300251	NS
3-hydroxyoleoylcarnitine-pos	863703	816650	-0.0808164	0.786379	0.104368	NS
3-hydroxypalmitoleoylcarnitine-pos	593018	574226	-0.0464579	0.867351	0.0618052	NS
3-hydroxytetradecanoylcarnitine-pos	350665	323040	-0.11838	0.741988	0.129603	NS
3-phosphoglycerate-neg	219108	426263	0.960099	0.0273153	1.56359	NS
3_4-Dihydroxybenzeneacetic acid-neg	65669.4	79139.2	0.269168	0.0412559	1.38451	NS
3_4-Dihydroxyphenylglycol O-sulfate-neg	88398.9	94533.6	0.0967971	0.774305	0.111088	NS
3_5-Dihydroxybenzoic acid-neg	344597	184594	-0.900546	0.00231348	2.63573	NS
3alpha-Hydroxyoreadone isomer-pos	177891	171328	-0.0542276	0.240745	0.618444	NS
4-(4-Deoxy-?-D-gluc-4-enuronosyl)-D-galacturonate-neg	323434	751305	1.21593	0.000390273	3.40863	NS
4-(Decyloxy)benzene-1-sulfonic acid-neg	158596	164461	0.0523887	0.917921	0.0371949	NS
4-(Glutamylamino) butanoate-neg	15637.8	44149.2	1.49729	6.61e-05	4.17951	NS
4-(Trimethylammonio)but-2-enoate-pos	820451	1.09073e+06	0.410809	0.0340308	1.46813	NS
4-Acetamidobutyric acid-neg	356244	324129	-0.136293	0.511082	0.291509	NS
4-Guanidinobutanoic acid-pos	1.44796e+06	2.34488e+06	0.695488	0.0256945	1.59016	NS
4-Guanidinobutanoic acid isomer-pos	1.34422e+06	2.34488e+06	0.802749	0.0230475	1.63738	NS
4-Hydroxyisoleucine isomer 1-pos	348835	545182	0.644192	0.0540537	1.26717	NS
4-Hydroxymandelic acid-neg	53774.9	69799	0.376267	0.151578	0.819363	NS
4-Oxododecanedioic acid isomer-pos	290685	295957	0.0259321	0.763802	0.117019	NS
4-Oxoisotretinoin isomer-neg	66448.5	46673.4	-0.509627	0.0365855	1.43669	NS
4-Phenoxypyrimidine isomer-pos	398544	1.01542e+06	1.34926	2.87e-07	6.54272	NS
4-Trimethylammoniobutanoic acid-pos	1.55146e+06	2.8898e+06	0.89734	0.000566524	3.24678	NS
4-acetamidobutanoate isomer-pos	266002	503313	0.920015	0.00110306	2.9574	NS
4-aminobenzoate-neg	94128	122579	0.381016	0.0661032	1.17978	NS
4-formyl Indole-neg	533947	591897	0.14865	0.395058	0.403339	NS
4-hydroxynonenoic acid isomer 2-neg	971920	951155	-0.0311569	0.696688	0.156962	NS
4-hydroxynonenoic acid isomer-neg	1.49136e+06	1.28624e+06	-0.213473	0.18402	0.735136	NS
4-hydroxyphenylacetate-neg	1.18115e+07	1.15773e+07	-0.0288901	0.655926	0.183145	NS
4_6-Dioxoheptanoic acid-neg	213204	214914	0.0115245	0.879714	0.0556585	NS
5-Aminoimidazole-4-carboxamide ribonucleoside (AICAr)-pos	25863.7	49939.3	0.949217	0.266249	0.574712	NS
5-Phenylvaleric acid-neg	77489.2	55606.8	-0.478728	0.00456907	2.34017	NS
5-hydroxyisourate-neg	43426	74662.9	0.781818	0.0689918	1.1612	NS
5-methylthioadenosine (degradation product?)-pos	4.03521e+06	5.38411e+06	0.416063	0.191748	0.717269	NS
5_6-Dihydrouridine-neg	46294.2	78294.1	0.758058	0.000303637	3.51765	NS
6-Aminopenicillanate-pos	574288	920408	0.680498	0.0219931	1.65771	NS
6-O-(2-(2-Hydroxyethoxy)ethyl)-D-glucose isomer-neg	78860.7	41458	-0.927639	0.139456	0.855564	NS
6-phosphogluconate-neg	31279.7	44048.3	0.493848	0.0612341	1.21301	NS
6-phosphogluconolactone-neg	54201.2	39693.9	-0.449399	0.0427552	1.36901	NS
6H-Dibenzo[b-d]thiopyran isomer-neg	76851.4	57736.6	-0.412579	0.0263183	1.57974	NS
7-Ethoxycoumarin isomer-neg	48531	46290.3	-0.0681958	0.913061	0.0395003	NS
7-ketocholesterol-pos	1.16402e+06	2.03618e+06	0.806747	0.00967968	2.01414	NS
7_8-dihydro-L-Biopterin-pos	102559	129784	0.339662	0.0852687	1.06921	NS
8-Amino-7-oxononanoic acid-pos	242770	223954	-0.116384	0.545533	0.263179	NS
ADP-pos	1.07913e+07	1.68378e+07	0.64184	0.00534316	2.2722	NS
ADP-D-glucose-pos	125293	194751	0.636321	0.001335	2.87452	NS
ADP-ribose-pos	1.25545e+06	855511	-0.553341	0.215001	0.667559	NS
ADP-ribose isomer-pos	1.25545e+06	855511	-0.553341	0.215001	0.667559	NS
AMP-pos	2.71199e+07	37722075	0.476057	0.0427981	1.36858	NS
ATP-pos	4618500	5.37164e+06	0.217938	0.250456	0.601269	NS
Acarbose isomer-neg	63514.1	48384.1	-0.392537	0.0768104	1.11458	NS
Acetyl-CoA-pos	1.16443e+06	1.21354e+06	0.0595982	0.829112	0.081387	NS
Acetyl-DL-Valine isomer-pos	259099	280784	0.115961	0.151491	0.819612	NS
Acetylcholine-pos	4.73356e+07	4.53841e+07	-0.0607408	0.813033	0.0898918	NS
Adenylosuccinate-pos	63488.9	120318	0.922271	0.00820177	2.08609	NS
Adipic acid-neg	455070	817392	0.844938	0.0573868	1.24119	NS
Adonitol-neg	189602	364443	0.942717	1.78e-06	5.74915	NS
Adynerin isomer-neg	259390	410902	0.663673	0.0948871	1.02279	NS
Ala Ala isomer-neg	24771.6	39614	0.677303	0.159849	0.796291	NS
Ala Cys Glu-pos	683801	678807	-0.0105739	0.954406	0.0202667	NS
Albuterol isomer-neg	292287	114356	-1.35385	0.161158	0.792748	NS
Alloisoleucine-pos	4.20241e+06	7.84202e+06	0.900008	0.00396612	2.40163	NS
Aminoadipic acid-pos	1.66606e+06	1.89189e+06	0.183387	0.481241	0.317637	NS
Anserine-pos	135079	177948	0.397656	0.254872	0.593679	NS
Anthranilate-neg	92655.1	120357	0.377376	0.077406	1.11123	NS
Anthranilic acid isomer-pos	487971	535589	0.134332	0.638781	0.194648	NS
Arabinonic acid isomer-neg	150739	185237	0.29732	0.267461	0.57274	NS
Arsenobetaine-pos	63027.9	94765.1	0.588357	0.19739	0.704675	NS
Asn Cys Ser isomer-neg	117195	143800	0.29515	0.41959	0.377175	NS
Asn Glu-pos	662815	583949	-0.182764	0.447904	0.348815	NS
Asp Asp-pos	104936	261104	1.31511	1.08e-05	4.96848	NS
Asp Gly-neg	72639.3	126111	0.795865	0.00970985	2.01279	NS
Asparaginyl-Hydroxyproline isomer-pos	2.66882e+06	2.93909e+06	0.139163	0.611517	0.213592	NS
Asparagoside A isomer-neg	135335	96805.5	-0.483367	0.0118044	1.92796	NS
Aspartylhydroxyproline-neg	30866.2	26308.4	-0.230498	0.514852	0.288318	NS
Avenanthramide E isomer-neg	523522	875496	0.741849	0.0514795	1.28837	NS
BICINE-pos	158854	135947	-0.224652	0.135188	0.869063	NS
BICINE isomer-pos	158854	135947	-0.224652	0.135188	0.869063	NS
Beta-Nicotinamide mononucleotide-pos	48035.8	49969.1	0.0569229	0.408423	0.38889	NS
Biotin amide isomer-pos	79119.3	141972	0.843501	0.00791531	2.10153	NS
Butyryl-CoA-pos	94335.1	82650.4	-0.19077	0.340477	0.467913	NS
Butyryl-L-carnitine-pos	1.98156e+07	1.30348e+07	-0.60426	0.0127679	1.89388	NS
C14:0(Myristic acid)-neg	2.56652e+06	2.08809e+06	-0.297629	0.411276	0.385867	NS
C14:2-neg	389836	463982	0.251199	0.0760685	1.1188	NS
C15:0-neg	1.73784e+06	1.39836e+06	-0.313557	0.466931	0.330748	NS
C15:1-neg	327868	136662	-1.2625	0.162029	0.790407	NS
C15:2-neg	276208	238458	-0.212018	0.775071	0.110659	NS
C16:0-neg	66966478	77608482	0.212775	0.0254597	1.59415	NS
C16:1-neg	3.54189e+06	2.4601e+06	-0.525803	0.248053	0.605455	NS
C16:2-neg	99360.4	79233.1	-0.326564	0.222856	0.651976	NS
C17:0-neg	1.37716e+06	1.29273e+06	-0.0912757	0.768606	0.114296	NS
C17:1-neg	602237	320741	-0.908922	0.202124	0.694382	NS
C18:0-neg	5.52958e+07	59721700	0.111085	0.456025	0.341011	NS
C18:1-neg	1.1123e+07	15157392	0.446472	0.0107375	1.9691	NS
C18:2-neg	9755863	9.93328e+06	0.0260001	0.940312	0.0267281	NS
C18:3-neg	819864	851553	0.0547102	0.871869	0.0595487	NS
C18:4-neg	98592.8	83697.4	-0.236296	0.502379	0.298968	NS
C19:0-neg	368999	429163	0.217908	0.0490861	1.30904	NS
C19:1-neg	129085	123021	-0.0694222	0.822975	0.0846132	NS
C20:0(Arachidic acid)-neg	729154	812247	0.155694	0.349398	0.456679	NS
C20:1-neg	588619	996235	0.75915	0.0305061	1.51561	NS
C20:2-neg	255956	428362	0.742935	0.0125381	1.90177	NS
C20:3-neg	680334	931210	0.452863	0.140596	0.852027	NS
C20:4-neg	6.39185e+06	8.57738e+06	0.424303	0.329397	0.48228	NS
C20:5-neg	4.88749e+06	3.086e+06	-0.663356	0.201534	0.695652	NS
C21:0-neg	259737	242049	-0.101753	0.49623	0.304317	NS
C21:5-neg	99421.9	85765.4	-0.213166	0.634298	0.197707	NS
C22:2-neg	24246.5	52499.7	1.1145	0.0431944	1.36457	NS
C22:4-neg	210572	420104	0.996432	7.48e-06	5.12622	NS
C22:5-neg	1.17342e+06	1.7932e+06	0.611818	0.0521106	1.28307	NS
C22:6-neg	1.88607e+07	24170272	0.35785	0.23128	0.635862	NS
C23:0-neg	94700	117165	0.307097	0.499446	0.301512	NS
C24:0(Lignoceric acid)-neg	288372	295665	0.0360338	0.928084	0.0324128	NS
C24:4-neg	18969.4	49327.2	1.37866	0.00065872	3.1813	NS
C24:5-neg	325664	254935	-0.35325	0.434817	0.361694	NS
C24:6-neg	148345	209471	0.497795	0.168922	0.772313	NS
C25:0-neg	182171	179946	-0.0177351	0.953747	0.0205668	NS
CDP-pos	122241	190397	0.639281	0.00162107	2.7902	NS
CDP-choline-neg	100419	135825	0.435711	0.0205469	1.68725	NS
CDP-ethanolamine-pos	1.15035e+06	1.58073e+06	0.458509	0.0170211	1.76901	NS
CMP-pos	688966	1.15416e+06	0.744334	0.000126949	3.89637	NS
CMP-N-glycoloylneuraminate-pos	769528	1.20321e+06	0.644844	0.000505107	3.29662	NS
CMP-acetylneuraminic acid-pos	1.03277e+06	1.08794e+06	0.0750783	0.759316	0.119577	NS
CTP-pos	50840	57016	0.165401	0.572001	0.242603	NS
Calcitriol-pos	116849	164388	0.492452	0.0397119	1.40108	NS
Canrenone-neg	1.56487e+07	2.29225e+07	0.550719	0.0113116	1.94648	NS
Carnosine-pos	69625.3	49973.1	-0.478451	0.0786939	1.10406	NS
Cholesteryl sulfate-neg	5.35699e+06	5.87719e+06	0.133704	0.591344	0.22816	NS
Cinnamoylglycine-neg	533936	620501	0.216766	0.509607	0.292765	NS
Citraconic acid-pos	99754.2	147296	0.562263	0.00251107	2.60014	NS
Citronellyl propionate isomer-neg	76981.8	87765	0.189126	0.548878	0.260524	NS
Coenzyme Q4-neg	55279.1	37746.2	-0.550389	0.130891	0.883089	NS
Coscinalactone isomer-pos	1.27807e+06	1.75366e+06	0.456404	0.00927878	2.03251	NS
Creatine phosphate-pos	1.67029e+06	2.61291e+06	0.64556	0.00045318	3.34373	NS
Cresol sulfate-neg	1.09807e+06	829255	-0.405084	0.618643	0.20856	NS
Cyclic-ADP-ribose-neg	725601	689312	-0.0740194	0.724817	0.139772	NS
Cysteine-glutathione disulphide-pos	65764.9	150715	1.19642	0.013738	1.86208	NS
D-1-[(3-Carboxypropyl)amino]-1-deoxyfructose-pos	66843.3	149048	1.15691	0.0067344	2.1717	NS
D-Fructose-6-phosphate-neg	6.55628e+06	6.27892e+06	-0.0623604	0.811462	0.0907319	NS
D-Galactonic acid-neg	1.86161e+06	2.39973e+06	0.366321	0.239981	0.619824	NS
D-Glucuronic acid 1-phosphate-neg	48117.7	60155.3	0.322119	0.237444	0.624438	NS
D-erythrose-4-phosphate-neg	86389.2	81564.8	-0.0829032	0.699308	0.155331	NS
DAG(15:1/22:4)-neg	67430.1	110404	0.71132	0.394104	0.404389	NS
DAG(36:5)-pos	472640	594177	0.330151	0.499412	0.301541	NS
DL-Pipecolic acid-pos	1.57875e+06	1.73071e+06	0.132578	0.591299	0.228193	NS
De-O-methylsterigmatocystin-neg	62178.9	57006.4	-0.125298	0.305901	0.514419	NS
Decanoyl-L-carnitine-pos	1.77558e+06	1.66203e+06	-0.0953412	0.810899	0.0910335	NS
Dehydroascorbic acid isomer-neg	92442.5	131759	0.511267	0.0289204	1.5388	NS
Dehydroglutathione-pos	9.08306e+06	9.09126e+06	0.00130148	0.978955	0.00923715	NS
Dehydroglutathione isomer 1-pos	9.08306e+06	9.09126e+06	0.00130148	0.978955	0.00923715	NS
Diaminopimelic acid-neg	21345.8	33381.5	0.645076	0.010429	1.98176	NS
Dibutyl oxopropanedioate isomer-neg	177186	167426	-0.0817421	0.243303	0.613852	NS
Dibutyl sulfonylbiscarbamate isomer-pos	280793	336106	0.259408	0.61591	0.210482	NS
Diethyl tartrate isomer-neg	1.01437e+06	1.07303e+06	0.0811047	0.291077	0.535992	NS
Dihydroergotamine isomer-neg	24852.3	38903.6	0.6465	0.191409	0.718038	NS
Dihydronaringenin-O-sulphate-neg	498895	510306	0.0326246	0.816399	0.0880973	NS
Dihydrothymine isomer-pos	2.17639e+06	1.8271e+06	-0.252383	0.400166	0.397759	NS
Dihydroxybenzoic acid-neg	344597	184594	-0.900546	0.00231348	2.63573	NS
Dulcin-pos	196977	255648	0.376128	0.064728	1.18891	NS
Ecgonine isomer-pos	228075	259081	0.183895	0.267629	0.572466	NS
Encelin isomer 1-neg	583688	203580	-1.5196	0.0328916	1.48292	NS
Encelin isomer 2-neg	583688	203580	-1.5196	0.0328916	1.48292	NS
Equol-pos	534646	420336	-0.34704	0.472653	0.325458	NS
Equol isomer-pos	76747.2	207887	1.4376	0.00399198	2.39881	NS
Ergothioneine-pos	1.08481e+06	1.09453e+06	0.0128799	0.974992	0.0109988	NS
Ethyl glucuronide-neg	700919	632847	-0.147391	0.790209	0.102258	NS
Ethylmethylmaleimide isomer-neg	174362	202096	0.212956	0.401234	0.396602	NS
FAD-pos	1.56396e+06	1.57238e+06	0.00774439	0.970677	0.0129251	NS
FMN-pos	135871	136270	0.00422954	0.984346	0.00685203	NS
Ferulic acid 4-sulfate-neg	458729	348176	-0.397824	0.0318951	1.49628	NS
Floribundoside isomer-neg	106750	64523.2	-0.726343	0.0518939	1.28488	NS
Formimino-L-glutamic acid-pos	2.30916e+06	1.39491e+06	-0.727193	0.0197817	1.70374	NS
Formylglutathione-pos	1.78941e+06	1.81666e+06	0.0217996	0.857099	0.0669691	NS
Fructoselysine 6-phosphate-pos	194524	216715	0.15585	0.353294	0.451864	NS
Fructosyl-glycine-pos	26241.7	46302	0.819191	0.0109998	1.95861	NS
Fucose 1-phosphate-pos	353043	374182	0.0838974	0.582688	0.234564	NS
Fumarylacetoacetate-neg	153002	200729	0.391696	0.220021	0.657536	NS
Fumarylacetoacetate1-neg	81839.8	110563	0.43399	0.571687	0.242842	NS
GDP-pos	336116	545370	0.698274	0.000528233	3.27717	NS
GDP-glucose-pos	201323	257538	0.355271	0.0658813	1.18124	NS
GMP-pos	1.05388e+06	1.96141e+06	0.896189	0.00373107	2.42817	NS
GTP-pos	125845	134540	0.0963889	0.646648	0.189332	NS
Gabaculine-pos	3.68287e+07	44748822	0.281021	0.031049	1.50795	NS
Galacturonic acid-neg	2.24179e+06	2.32245e+06	0.050998	0.810311	0.0913483	NS
Galaxolide isomer-pos	112550	293747	1.384	0.00292943	2.53322	NS
Gamma-Glu-Leu-pos	313907	311037	-0.0132522	0.938616	0.0275119	NS
Gemfibrozil isomer-neg	217305	189144	-0.200232	0.0616216	1.21027	NS
Gentisic acid-neg	343271	182358	-0.912576	0.00191502	2.71783	NS
Gln-Ala-pos	164864	234070	0.505657	0.289091	0.538965	NS
Gln-Glu-pos	97392.1	218659	1.1668	5.96e-06	5.22481	NS
Gln-Glu isomer-pos	97392.1	218659	1.1668	5.96e-06	5.22481	NS
Glu-Val-pos	248361	113794	-1.12601	0.0131161	1.8822	NS
Glutaconic acid-pos	99754.2	147296	0.562263	0.00251107	2.60014	NS
Glutamylaspartic acid-pos	62756.3	160223	1.35223	6.71e-05	4.17331	NS
Glutamylaspartic acid isomer-pos	62756.3	160223	1.35223	6.71e-05	4.17331	NS
Glutaric acid-neg	7264735	1.88155e+07	1.37294	0.00408105	2.38923	NS
Glutarylcarnitine-pos	2.13756e+07	2.12354e+07	-0.00949428	0.969909	0.0132691	NS
Glutaurine-pos	86350.6	78808.6	-0.131852	0.565115	0.247863	NS
Gly Gln Glu isomer-pos	491899	399639	-0.299663	0.425128	0.37148	NS
Glyceraldehyde-3-phosphate-neg	139628	194572	0.47871	0.0850827	1.07016	NS
Glycerol 3-phosphate-neg	1.71995e+07	1.32852e+07	-0.372547	0.168809	0.772603	NS
Glycerophosphocholine-pos	203040314	264479480	0.38139	0.0532429	1.27374	NS
Glycerophosphoglycerol-neg	1.11608e+07	7.49749e+06	-0.573955	0.0624617	1.20439	NS
Glycerylphosphorylethanolamine-pos	10664166	1.77986e+07	0.738993	0.0182947	1.73767	NS
Glyoxylic acid-neg	242236	317622	0.3909	0.0318769	1.49652	NS
Guanidinosuccinic acid-pos	1.12472e+06	453095	-1.31168	0.126173	0.899035	NS
Guanosine-pos	149277	418493	1.48721	0.000170215	3.769	NS
Guanosine isomer-pos	149277	418493	1.48721	0.000170215	3.769	NS
Heptaethylene glycol isomer-pos	291465	327285	0.167222	0.36864	0.433398	NS
Hexaethylene glycol-pos	659714	786788	0.254134	0.168463	0.773496	NS
Hexanoyl Glycine-neg	717904	787848	0.134126	0.730896	0.136145	NS
Histidinol-neg	154226	173911	0.173306	0.201576	0.695562	NS
Homoarginine-pos	111612	178951	0.681069	0.00602236	2.22023	NS
Homocarnosine-pos	135079	177948	0.397656	0.254872	0.593679	NS
Homocitrulline-pos	205989	168208	-0.292325	0.404305	0.393291	NS
Homogentisic acid-neg	672232	657855	-0.0311894	0.675364	0.170462	NS
Homomethionine isomer-pos	416408	759955	0.867915	0.000398621	3.39944	NS
Homostachydrine-pos	26450979	33498309	0.340767	0.191592	0.717623	NS
Hydantoin-5-propionic acid isomer-neg	42234.2	119726	1.50323	1.44e-05	4.84104	NS
Hydroxy-methoxycinnamic acid-neg	95122.1	86759.5	-0.132758	0.217834	0.661874	NS
Hydroxyaspergillic acid isomer-pos	284783	761952	1.41983	0.000125763	3.90045	NS
Hydroxybutyrylcarnitine-pos	14874464	1.46297e+07	-0.0239332	0.922749	0.0349164	NS
Hydroxycitric acid isomer-neg	97679.4	148382	0.603186	0.000515131	3.28808	NS
Hydroxycitric acid lactone-neg	8.02936e+06	9.79181e+06	0.28629	0.146678	0.833636	NS
Hydroxyhexanoycarnitine-pos	47528.7	61316.1	0.367462	0.117612	0.929548	NS
Hymexazol N-glucoside isomer-neg	31179.9	27199.5	-0.19703	0.393538	0.405013	NS
IMP-pos	1.24998e+06	2.17506e+06	0.799148	0.19903	0.701082	NS
Imidazole propionate-neg	450273	198842	-1.17917	0.073616	1.13303	NS
Imidazoleacetic acid-pos	374599	211073	-0.827598	2.83e-06	5.54766	NS
Indole-3-propionic acid-pos	61371.8	135466	1.14227	0.0343432	1.46416	NS
Indole-3-pyruvic acid-neg	117641	115732	-0.0236073	0.930791	0.0311477	NS
Indole-5_6-quinone-neg	247014	349179	0.499373	0.474622	0.323652	NS
Indolelactic acid-neg	533936	620501	0.216766	0.509607	0.292765	NS
Indoxyl sulfate-neg	3.94465e+06	7.49066e+06	0.925196	0.00052853	3.27693	NS
Inositol cyclic phosphate-pos	1.3563e+06	1.36044e+06	0.00439765	0.986834	0.0057559	NS
Inositol cyclic phosphate isomer 1-neg	99863.2	88387.9	-0.176103	0.256344	0.591176	NS
Inositol cyclic phosphate isomer 2-neg	42293.4	36272.3	-0.221559	0.13274	0.876997	NS
Isocaucalol isomer-neg	465943	261870	-0.831301	0.360191	0.443468	NS
Isoleucyl-Tyrosine-pos	133217	301816	1.17989	0.00218651	2.66025	NS
Isoliquiritigenin isomer-neg	43430.5	67176.4	0.629235	0.328409	0.483585	NS
Isovaleryl carnitine C5-pos	968562	1.12635e+06	0.217733	0.109406	0.960957	NS
Janthitrem E isomer-neg	75716.1	124247	0.714534	0.00871802	2.05958	NS
Jasmonic Acid isomer-neg	71529.6	75209.4	0.0723724	0.723648	0.140473	NS
Kammogenin isomer-neg	69496.2	42220.1	-0.71899	0.154053	0.812331	NS
Kessyl glycol isomer-neg	465943	261870	-0.831301	0.360191	0.443468	NS
Ketoprofen-pos	225988	179596	-0.331492	0.415419	0.381514	NS
Ketorolac isomer-pos	138289	104564	-0.403301	0.136969	0.863378	NS
L-Carnitine-pos	280541058	256739186	-0.127908	0.208235	0.681447	NS
L-Gulonolactone isomer-neg	957581	384153	-1.31771	0.00147324	2.83173	NS
L-Homoserine-pos	313662	573192	0.869805	5.86e-05	4.23218	NS
L-Leucyl-L- Alanine-pos	27842.4	58082.2	1.06079	0.0371103	1.43051	NS
L-Menthyl acetoacetate isomer-neg	141162	159832	0.179207	0.606954	0.216844	NS
L-Pipecolic acid-pos	922772	1.6477e+06	0.836406	0.00394632	2.40381	NS
L-arginino-succinate-pos	97365.6	107009	0.136246	0.553711	0.256717	NS
LPE(22:6) isomer-neg	286209	633496	1.14626	0.0018484	2.7332	NS
Leu-Ala-pos	131255	146664	0.160141	0.454064	0.342883	NS
Leu-Ala isomer-pos	131255	146664	0.160141	0.454064	0.342883	NS
Leu-Asp isomer-pos	248361	113794	-1.12601	0.0131161	1.8822	NS
Leu-Gly-pos	1.47634e+06	1.61763e+06	0.131863	0.606412	0.217232	NS
Leu-Thr isomer-pos	101663	67083.4	-0.599763	0.0491358	1.3086	NS
Leu-Tyr-pos	133217	301816	1.17989	0.00218651	2.66025	NS
Leu-Val-pos	138170	217381	0.653778	0.0213921	1.66975	NS
Leu-Val isomer-pos	376342	837445	1.15395	0.00871213	2.05988	NS
Linderanolide isomer-pos	164432	446260	1.44039	8.8e-10	9.05554	NS
Lipoic acid-neg	1.13764e+06	1.76414e+06	0.632915	0.00937733	2.02792	NS
Luguine isomer-pos	1.78941e+06	1.81666e+06	0.0217996	0.857099	0.0669691	NS
Lyso-PAF C-18-pos	143510	375052	1.38593	0.000246284	3.60856	NS
LysoPC(14:0)-pos	312373	656183	1.07082	8.22e-05	4.08524	NS
LysoPC(16:0)-pos	95304190	193265306	1.01997	2.63e-05	4.58034	NS
LysoPC(16:1)-pos	1.05199e+06	1.98345e+06	0.914882	0.0211619	1.67445	NS
LysoPC(18:0)-pos	39593072	9.4235e+07	1.25102	0.00030098	3.52146	NS
LysoPC(18:1)-pos	1.00896e+07	1.90011e+07	0.913212	0.00116404	2.93403	NS
LysoPC(18:2)-pos	1.75709e+07	27861407	0.665084	0.000264	3.5784	NS
LysoPC(20:0)-pos	445898	723363	0.698003	0.213101	0.671414	NS
LysoPC(20:1)-pos	203025	554163	1.44865	0.0251792	1.59896	NS
LysoPC(20:3)-pos	1.36602e+06	2.31579e+06	0.761529	0.000328689	3.48322	NS
LysoPC(20:4)-pos	4.14585e+06	6.85691e+06	0.725892	0.00227072	2.64384	NS
LysoPC(20:5)-pos	1.05378e+06	1.29994e+06	0.302874	0.25259	0.597584	NS
LysoPC(22:6) isomer 1-pos	2.01439e+06	2.94833e+06	0.549557	0.0146053	1.83549	NS
LysoPC(22:6) isomer 2-pos	3.84978e+06	6.37835e+06	0.728408	0.000250315	3.60151	NS
LysoPC(P-16:0)-pos	91922.1	176075	0.937702	0.000288259	3.54022	NS
LysoPE(16:0)-pos	3.85318e+06	8.79586e+06	1.19078	0.00554594	2.25602	NS
LysoPE(16:1)-pos	117249	195473	0.737392	0.165179	0.782046	NS
LysoPE(18:0)-pos	2.51292e+06	6.07258e+06	1.27294	3.62e-05	4.44128	NS
LysoPE(18:1)-pos	1.20936e+06	1.96832e+06	0.702719	0.0443961	1.35266	NS
LysoPE(18:2)-pos	432932	821416	0.923972	0.0115317	1.93811	NS
LysoPE(18:2) 1-neg	140676	316253	1.1687	0.0159131	1.79825	NS
LysoPE(18:3)-pos	130337	190563	0.548025	0.0612119	1.21316	NS
LysoPE(20:0)-pos	1.41489e+06	2.96653e+06	1.06808	0.0003012	3.52115	NS
LysoPE(20:1)-pos	149182	298543	1.00086	0.0134949	1.86983	NS
LysoPE(20:4)-neg	174751	473600	1.43836	0.00266459	2.57437	NS
LysoPE(22:0)-pos	355040	883415	1.31511	0.0108777	1.96346	NS
LysoPE(22:1)-pos	55618.3	110290	0.987654	0.0142293	1.84682	NS
LysoPE(22:6)-neg	426723	1.03962e+06	1.28468	0.00888034	2.05157	NS
LysoPG(18:0)-neg	32333.5	77100.7	1.25369	0.0314148	1.50287	NS
LysoPI(16:0)-neg	78636.4	190766	1.27853	0.0205068	1.6881	NS
LysoPI(18:0)-neg	358388	502789	0.488431	0.132786	0.876848	NS
Maleylacetate-neg	175187	141434	-0.308762	0.526894	0.278276	NS
Malonylcarnitine-pos	1.21502e+06	1.25318e+06	0.0446135	0.884657	0.0532251	NS
Mandelic acid-neg	5.86368e+06	5.94124e+06	0.018957	0.860369	0.0653154	NS
Mannose 6-phosphate-neg	6.5561e+06	6.27892e+06	-0.0623205	0.811589	0.0906639	NS
Mannose-neg	4.59324e+07	30857939	-0.57387	0.000320532	3.49413	NS
Marasmone isomer-neg	119348	77480.2	-0.623268	0.0580563	1.23615	NS
Margaroylglycine isomer-neg	5.51686e+06	5.59238e+06	0.0196141	0.875471	0.0577583	NS
Melibiouronic acid-neg	252878	247802	-0.0292584	0.896249	0.0475714	NS
Met Ser His Glu isomer-pos	68588.1	100612	0.552769	0.1855	0.731656	NS
Methionyl-Glycine-pos	269959	275497	0.0292968	0.862129	0.0644279	NS
Methyl equol sulfate-neg	617211	738366	0.258572	0.298733	0.524716	NS
Methyl farnesoate isomer-neg	24194.5	40070	0.727819	0.0373927	1.42721	NS
Methyl phosphoethanolamine-neg	144912	171167	0.240226	0.511276	0.291345	NS
Methyl-Histidine-pos	442703	659446	0.574916	0.0397671	1.40048	NS
Methylglucoside-neg	44300.3	36925	-0.262712	0.377839	0.422694	NS
Methylglutaric acid-neg	470801	831177	0.820037	0.0577044	1.23879	NS
Methylimidazoleacetic acid-neg	451332	198981	-1.18155	0.072782	1.13798	NS
Methylsuccinic acid-neg	1.42521e+06	1.08084e+06	-0.399021	0.00193409	2.71352	NS
Momordicilin isomer-pos	477191	469850	-0.0223658	0.915591	0.0382987	NS
Muramic acid-neg	12664.8	33689.8	1.41142	0.000117779	3.92893	NS
Myristoleic acid C14:1-neg	366818	331277	-0.147026	0.660321	0.180245	NS
N-(Purin-6-ylcarbamoyl)-L-threonine isomer-pos	22745.3	43861.8	0.947365	0.0152651	1.8163	NS
N-Acetyl-L-arginine-pos	195297	270309	0.468936	0.136873	0.863683	NS
N-Acetyl-L-citrulline-pos	164864	234070	0.505657	0.289091	0.538965	NS
N-Acetyl-L-methionine-neg	300892	650997	1.1134	3.04e-06	5.51645	NS
N-Acetyl-glucosamine-neg	400956	386839	-0.0517099	0.928156	0.032379	NS
N-Acetylasparagine-neg	268772	355819	0.40476	0.0587103	1.23129	NS
N-Acetylputrescine isomer-pos	223949	263632	0.235357	0.106599	0.972248	NS
N-Acetylserine-neg	179201	508396	1.50437	2.32e-08	7.63442	NS
N-Acetylserotonin-pos	274561	744886	1.43989	1.84e-08	7.73541	NS
N-Alpha-acetyllysine-pos	1.47539e+06	1.61741e+06	0.132593	0.603737	0.219152	NS
N-Decanoylglycine isomer-pos	227375	246218	0.114865	0.269904	0.568791	NS
N-Dimethoxyphosphorylbenzenecarboximidate isomer-pos	56362	34658.9	-0.701483	0.105248	0.977785	NS
N-Formyl-L-aspartate-neg	63274.8	105127	0.73242	0.005778	2.23822	NS
N-Formyl-L-methionine-neg	135843	148978	0.133162	0.485065	0.3142	NS
N-Gluconyl ethanolamine isomer-neg	502549	300259	-0.743057	0.00089639	3.0475	NS
N-Iso valerylglycine-neg	499938	627804	0.328566	0.250903	0.600494	NS
N-Methyl-D-aspartic acid-pos	4.06326e+07	56342933	0.471596	0.00357667	2.44652	NS
N-Methyl-D-glutamine isomer-pos	287877	532255	0.886663	0.00750569	2.12461	NS
N-Methylanthranilic acid isomer-pos	234204	318811	0.444933	0.00168893	2.77239	NS
N-Methylethanolamine phosphate-neg	144912	171167	0.240226	0.511276	0.291345	NS
N-Methyltyramine-pos	445297	452291	0.0224838	0.575823	0.239711	NS
N-Octanoylglycine-neg	1.83644e+06	1.83801e+06	0.00123452	0.997685	0.00100638	NS
N-Propionylglycine-neg	184141	306180	0.733567	0.00187542	2.7269	NS
N-acetyl-L-2-aminoadipate-pos	347184	396655	0.192184	0.144357	0.840562	NS
N-acetyl-citrulline isomer-pos	164864	234070	0.505657	0.289091	0.538965	NS
N-acetyl-cysteine-neg	314692	263010	-0.258822	0.0347427	1.45914	NS
N-acetyl-glutamate-neg	6.73546e+06	1.3191e+07	0.96971	0.000256304	3.59124	NS
N-acetyl-glutamine-neg	2.46696e+06	3.07046e+06	0.315723	0.355281	0.449428	NS
N-acetyl-histidine-neg	1.15225e+06	1.12622e+06	-0.0329568	0.821545	0.0853688	NS
N-acetyl-ornithine-neg	132316	158682	0.262148	0.292139	0.534411	NS
N-acetyl-phe-neg	730087	962868	0.39927	0.0943669	1.02518	NS
N-carbamoyl-asp (Ureidosuccinic acid)-neg	31504.9	85808.7	1.44552	0.0287279	1.5417	NS
N-carbamoylsarcosine-neg	273707	525155	0.940109	1.46e-05	4.83421	NS
N-carbamoylsarcosine1-neg	224069	399316	0.833584	0.000554816	3.25585	NS
N-lactoyl ethanolamine phosphate-pos	211648	246026	0.217139	0.398393	0.399688	NS
N1-Methyl-4-pyridone-3-carboxamide-pos	4307820	6.32243e+06	0.55352	0.0634959	1.19725	NS
N5-methyl-L-glutamine-neg	24771.6	39614	0.677303	0.159849	0.796291	NS
N6-(1-2-Dicarboxyethyl)-AMP-pos	63488.9	120318	0.922271	0.00820177	2.08609	NS
N6-Carbamoyl-DL-Lysine-neg	45341.2	29878.2	-0.601713	0.139431	0.855639	NS
N6-Galacturonyl-L-lysine isomer-pos	109395	153898	0.492422	0.164779	0.783099	NS
NAD-pos	15304328	1.52566e+07	-0.00450789	0.983156	0.00737745	NS
NADH-pos	3.63951e+06	4.20719e+06	0.209115	0.533831	0.272597	NS
NADP-pos	1.44283e+06	1.50205e+06	0.0580305	0.708389	0.149728	NS
NN-dimethylarginine-pos	807412	1.77891e+06	1.13962	8.53e-07	6.06906	NS
Neoabietic acid-neg	4.88696e+06	3.086e+06	-0.663199	0.20158	0.695553	NS
Neotigogenin acetate isomer-neg	45050.1	48241.3	0.0987376	0.852271	0.0694223	NS
Netilmicin isomer-pos	1.03865e+06	1.20416e+06	0.213319	0.256085	0.591616	NS
Nicotinamide riboside-pos	216615	178691	-0.277664	0.50689	0.295087	NS
O-(hydroxytetradecadienoyl)-L-carnitine-pos	461835	474097	0.0378031	0.914653	0.0387435	NS
O-Succinyl-L-homoserine isomer-neg	69156.9	45053.9	-0.61821	0.333894	0.476391	NS
O-Succinyl-L-homoserine-neg	178155	145226	-0.29483	0.709416	0.149099	NS
O-adipoyl-L-carnitine-pos	1.99133e+07	25314724	0.346247	0.132349	0.878281	NS
O-pimelyl-L-carnitine-pos	6.97731e+06	3.29344e+06	-1.08308	0.108491	0.964607	NS
O-succinylcarnitine-pos	2.4075e+06	2.22366e+06	-0.114599	0.795408	0.0994103	NS
Octadecanedioic acid-neg	352189	326973	-0.107179	0.432776	0.363737	NS
Octanoylcarnitine-pos	729558	666030	-0.131437	0.719395	0.143032	NS
Octyl 4-methoxycinnamic acid-pos	189212	158131	-0.258882	0.245236	0.610416	NS
Oleoyl Ethanolamide-pos	405209	1.43089e+06	1.82017	0.0787789	1.10359	NS
Oleoylcarnitine isomer 1-pos	9.97035e+06	1.31289e+07	0.397028	0.203046	0.692405	NS
Oleoylcarnitine isomer 2-pos	18743118	2.74552e+07	0.550717	0.0479655	1.31907	NS
Oleoylcarnitine isomer 3-pos	9.97035e+06	1.31289e+07	0.397028	0.203046	0.692405	NS
Oxalic acid isomer-neg	462431	446045	-0.052049	0.700168	0.154798	NS
Oxalic acid-neg	469907	451268	-0.0583905	0.663566	0.178116	NS
Oxiracetam isomer-pos	1.16643e+06	1.56336e+06	0.422548	0.00301833	2.52023	NS
PA(18:0/18:2)-neg	78087.8	85736.3	0.134807	0.617212	0.209566	NS
PA(18:1/16:0)-neg	191195	147192	-0.377345	0.24742	0.606566	NS
PA(18:2/16:0)-neg	50093.5	35980.8	-0.477384	0.283614	0.547273	NS
PA(18:2/18:2)-neg	96322.9	113121	0.231915	0.352507	0.452832	NS
PC (18:3/22:6)-pos	2.29954e+06	2.39895e+06	0.0610541	0.684744	0.164472	NS
PC (34:5)-pos	143829	173525	0.270787	0.548432	0.260877	NS
PC (38:7)-pos	73827.7	80452.7	0.123978	0.671516	0.172943	NS
PC(13:1/22:6)-pos	4.86211e+06	4.63776e+06	-0.0681523	0.795109	0.0995731	NS
PC(14:0/18:2)-pos	2.80261e+06	3.77033e+06	0.427921	0.089942	1.04604	NS
PC(15:0/18:2)-neg	1.26231e+06	1.13473e+06	-0.153715	0.16812	0.774381	NS
PC(15:0/22:5)-pos	2.27689e+06	2.41693e+06	0.0861129	0.277731	0.556376	NS
PC(15:1/22:6)-pos	1.07858e+07	7.64577e+06	-0.496406	0.00668117	2.17515	NS
PC(16:0/15:0)-pos	361823	1.0221e+06	1.49818	0.000289178	3.53884	NS
PC(16:0/16:0)-pos	1.04216e+07	2.86431e+07	1.45861	0.000319894	3.49499	NS
PC(16:0/16:1)-pos	1.31789e+07	2.13441e+07	0.695606	0.0218251	1.66104	NS
PC(16:0/18:1)-pos	2.15464e+06	2.35633e+06	0.129092	0.550792	0.259013	NS
PC(16:0/18:2)-pos	343858554	317874040	-0.11336	0.480753	0.318078	NS
PC(16:0/19:1)-pos	918779	1.04304e+06	0.182999	0.230423	0.637475	NS
PC(16:0/20:3)-pos	70396062	7.22472e+07	0.0374476	0.774683	0.110876	NS
PC(16:0/20:4)-pos	174885739	184749214	0.0791556	0.52308	0.281432	NS
PC(16:0/20:5)-neg	42341	40790.9	-0.0538086	0.842006	0.0746849	NS
PC(16:0/22:6)-pos	249155592	234637218	-0.0866151	0.468807	0.329006	NS
PC(16:1/18:2)-pos	2.2806e+07	2.35511e+07	0.0463815	0.842604	0.0743767	NS
PC(16:1/18:3)-pos	1.16601e+06	1.32062e+06	0.179628	0.460985	0.336314	NS
PC(16:1/20:5)-pos	1.93687e+06	2.08812e+06	0.108479	0.694517	0.158317	NS
PC(17:0/18:2)-pos	3.38856e+06	3.3588e+06	-0.0127265	0.933714	0.0297863	NS
PC(17:0/20:4)-pos	2.65526e+06	2.79041e+06	0.0716251	0.684364	0.164713	NS
PC(17:0/22:6)-pos	2.66371e+06	2.41306e+06	-0.142574	0.258429	0.587659	NS
PC(17:1/16:0)-pos	1.54122e+06	2.02975e+06	0.397225	0.0298674	1.5248	NS
PC(17:1/18:2)-neg	1.01823e+06	1.03772e+06	0.0273519	0.808217	0.092472	NS
PC(18:0/18:1)-pos	798876	656178	-0.283883	0.226476	0.644978	NS
PC(18:0/18:2)-pos	8.57407e+07	90686299	0.080905	0.607968	0.21612	NS
PC(18:0/20:2)-pos	2.14015e+06	2.0421e+06	-0.0676618	0.620228	0.207449	NS
PC(18:0/20:3)-pos	270204	305978	0.17938	0.320819	0.49374	NS
PC(18:1/18:0)-pos	3.26492e+06	3.14829e+06	-0.0524797	0.794596	0.0998537	NS
PC(18:1/18:2)-pos	7.04291e+07	72281147	0.0374487	0.774589	0.110929	NS
PC(18:1/20:4)-pos	600261	745378	0.312381	0.162214	0.789911	NS
PC(18:2/14:0)-pos	1.88893e+06	2.35216e+06	0.316416	0.0684925	1.16436	NS
PC(18:2/15:0)-pos	2.82994e+06	2.63143e+06	-0.104928	0.16242	0.78936	NS
PC(18:2/16:1)-pos	22775714	2.12657e+07	-0.0989679	0.604789	0.218396	NS
PC(18:2/17:1)-pos	2.74261e+06	2.53433e+06	-0.113941	0.35165	0.453889	NS
PC(18:2/18:0)-pos	8.52377e+07	90200409	0.081642	0.604745	0.218428	NS
PC(18:2/19:0)-pos	599972	691229	0.204268	0.386921	0.412378	NS
PC(18:3/16:1)-pos	1.09649e+06	1.33799e+06	0.287182	0.186832	0.728548	NS
PC(18:3/20:5)-pos	456429	468933	0.0389908	0.919668	0.0363689	NS
PC(20:0/22:6)-pos	587288	574459	-0.031863	0.928249	0.0323356	NS
PC(20:1/22:6)-pos	903283	1.04665e+06	0.212535	0.369717	0.432131	NS
PC(20:2/18:0)-pos	2.14015e+06	2.0421e+06	-0.0676618	0.620228	0.207449	NS
PC(20:4/16:0)-pos	1.5317e+06	1.8096e+06	0.240537	0.13623	0.865726	NS
PC(20:4/18:0)-pos	72020760	82854564	0.202168	0.259745	0.585453	NS
PC(20:4/20:0)-pos	977031	1.32349e+06	0.437875	0.0844037	1.07364	NS
PC(20:4/22:6)-pos	1.46313e+06	2.43556e+06	0.735194	0.00167733	2.77538	NS
PC(20:5/16:0)-pos	4.00817e+07	39795413	-0.0103425	0.969025	0.013665	NS
PC(20:5/16:1)-pos	1.83706e+06	2.14816e+06	0.225703	0.411455	0.385678	NS
PC(21:3/16:0)-pos	767784	781172	0.0249399	0.914082	0.0390148	NS
PC(22:5/15:0)-pos	2.1138e+06	2305224	0.125067	0.232001	0.634511	NS
PC(22:6/13:1)-pos	1.37438e+06	1.31564e+06	-0.0630187	0.762231	0.117913	NS
PC(22:6/15:1)-pos	553033	422950	-0.386877	0.0838189	1.07666	NS
PC(22:6/16:1)-pos	1.04063e+07	1.09404e+07	0.0722114	0.745158	0.127751	NS
PC(22:6/17:0)-pos	2.66371e+06	2.41087e+06	-0.143881	0.255189	0.593138	NS
PC(22:6/17:1)-pos	2.03115e+06	1.57597e+06	-0.366058	0.144533	0.840032	NS
PC(22:6/18:0)-pos	5.24788e+07	6.01946e+07	0.197899	0.158032	0.801255	NS
PC(22:6/18:1)-pos	34951810	3.44548e+07	-0.0206637	0.83877	0.076357	NS
PC(22:6/19:0)-pos	357131	455541	0.351128	0.183988	0.73521	NS
PC(22:6/20:0)-pos	587288	574459	-0.031863	0.928249	0.0323356	NS
PC(22:6/20:2)-pos	578358	1.0722e+06	0.890534	1.75e-05	4.75616	NS
PC(22:6/20:3)-pos	943358	1.4938e+06	0.66311	0.000898399	3.04653	NS
PC(30:1)-pos	162721	438887	1.43145	0.001588	2.79915	NS
PC(32:0)-pos	191130	471514	1.30274	0.000123041	3.90995	NS
PC(36:3)-pos	820907	929741	0.17961	0.331271	0.479816	NS
PC(36:5)-pos	337461	377708	0.162552	0.546861	0.262123	NS
PC(38:4)-pos	1.01874e+06	1.22556e+06	0.266657	0.214288	0.669002	NS
PC(40:6)-pos	600223	724329	0.271145	0.23629	0.626554	NS
PC(40:7)-pos	250810	259027	0.0465105	0.834757	0.0784398	NS
PC(41:6)-pos	357131	455541	0.351128	0.183988	0.73521	NS
PE(16:0/18:2)-pos	4.38807e+06	4.15264e+06	-0.0795582	0.546207	0.262643	NS
PE(16:0/20:4)-pos	8.765e+06	8.76771e+06	0.000445568	0.997014	0.00129867	NS
PE(16:0/20:5)-pos	2.59853e+06	2.08489e+06	-0.317726	0.0368612	1.43343	NS
PE(16:0/22:6)-pos	3.21026e+07	2.86649e+07	-0.163404	0.0835959	1.07782	NS
PE(16:1/18:2)-pos	859189	822837	-0.0623685	0.811432	0.0907481	NS
PE(16:1/20:4)-pos	6.26531e+06	5.7839e+06	-0.115341	0.514385	0.288712	NS
PE(16:1/20:5)-pos	537989	572019	0.0884877	0.806164	0.0935766	NS
PE(16:1/22:6)-pos	1.37438e+06	1.31564e+06	-0.0630187	0.762231	0.117913	NS
PE(17:0/18:2)-pos	2.80261e+06	3.77033e+06	0.427921	0.089942	1.04604	NS
PE(17:1/18:1)-pos	2.80261e+06	3.77033e+06	0.427921	0.089942	1.04604	NS
PE(18:0/18:0)-pos	211121	332312	0.654468	0.001717	2.76523	NS
PE(18:0/18:2)-pos	2.64363e+06	2.45651e+06	-0.10591	0.164344	0.784245	NS
PE(18:0/20:4)-pos	1.53019e+07	1.47063e+07	-0.0572695	0.624197	0.204678	NS
PE(18:0/22:6)-pos	1.42e+07	1.46319e+07	0.0432256	0.584902	0.232917	NS
PE(18:1/16:0)-pos	645199	639252	-0.0133594	0.914984	0.0385863	NS
PE(18:1/18:2)-pos	5.29004e+06	4.34677e+06	-0.283335	0.010133	1.99426	NS
PE(18:1/20:4)-pos	1.19161e+07	1.1025e+07	-0.112132	0.267956	0.571937	NS
PE(18:1/22:6)-pos	3.23599e+07	25494046	-0.344045	0.0119501	1.92263	NS
PE(18:2/16:1)-pos	429059	393638	-0.124305	0.63392	0.197966	NS
PE(18:2/18:1)-pos	3.35319e+06	2.61116e+06	-0.360839	0.0289554	1.53827	NS
PE(18:2/22:2)-pos	2.65526e+06	2.79041e+06	0.0716251	0.684364	0.164713	NS
PE(20:4/16:0)-pos	1.67214e+07	17178470	0.0389036	0.722968	0.140881	NS
PE(20:4/17:0)-pos	1.16601e+06	1.32062e+06	0.179628	0.460985	0.336314	NS
PE(20:4/17:1)-pos	143829	173525	0.270787	0.548432	0.260877	NS
PE(20:4/17:2)-neg	77455.6	70676.7	-0.132133	0.533308	0.273022	NS
PE(20:4/18:0)-pos	1.85462e+07	1.88854e+07	0.0261451	0.788248	0.103337	NS
PE(20:4/18:1)-pos	2.71243e+07	25181673	-0.107214	0.344133	0.463274	NS
PE(20:4/19:0)-pos	174875045	184728230	0.0790799	0.523527	0.281061	NS
PE(20:4/22:6)-pos	748608	784268	0.0671366	0.785774	0.104702	NS
PE(22:4/18:0)-pos	1.75884e+06	1.70824e+06	-0.0421128	0.807524	0.0928446	NS
PE(22:6/16:0)-pos	7.67997e+07	7.00831e+07	-0.132035	0.238702	0.622143	NS
PE(22:6/17:0)-pos	1.93687e+06	2.08581e+06	0.106882	0.698286	0.155967	NS
PE(22:6/17:1)-pos	311838	259269	-0.266345	0.299992	0.52289	NS
PE(22:6/18:0)-pos	1.42e+07	1.46319e+07	0.0432256	0.584902	0.232917	NS
PE(22:6/18:3)-pos	373719	359703	-0.055149	0.816752	0.0879098	NS
PE(22:6/19:1)-pos	9.96649e+06	1.04859e+07	0.0732977	0.719643	0.142883	NS
PE(22:6/20:2)-pos	359438	379488	0.0783146	0.615261	0.210941	NS
PE(22:6/P-18:0)-pos	1.37201e+06	1.58674e+06	0.209775	0.566939	0.246464	NS
PE(34:1)-pos	645199	639252	-0.0133594	0.914984	0.0385863	NS
PE(35:1)-pos	7.78948e+06	1.17537e+07	0.593522	0.0147296	1.83181	NS
PE(35:2)-pos	1.88893e+06	2.35216e+06	0.316416	0.0684925	1.16436	NS
PE(36:2)-pos	2.64363e+06	2.45651e+06	-0.10591	0.164344	0.784245	NS
PE(36:3)-pos	5.29004e+06	4.34677e+06	-0.283335	0.010133	1.99426	NS
PE(36:4)-pos	1.67214e+07	17178470	0.0389036	0.722968	0.140881	NS
PE(36:5)-pos	116142	105619	-0.137018	0.672136	0.172543	NS
PE(37:1)-pos	7.81126e+07	7.85367e+07	0.00781184	0.951691	0.0215042	NS
PE(38:3)-pos	2.4642e+06	2.46478e+06	0.000337534	0.996757	0.00141056	NS
PE(38:4)-pos	1.85462e+07	1.8892e+07	0.0266559	0.784263	0.105538	NS
PE(38:5)-pos	693888	627152	-0.145888	0.435904	0.360609	NS
PE(38:6)-pos	7.67997e+07	7.00831e+07	-0.132035	0.238702	0.622143	NS
PE(39:3)-pos	57561305	54844657	-0.0697482	0.501961	0.29933	NS
PE(40:4)-pos	1.75884e+06	1.70824e+06	-0.0421128	0.807524	0.0928446	NS
PE(40:5)-pos	2.12198e+06	2.317e+06	0.126844	0.223334	0.651045	NS
PE(40:6)-pos	564082	508585	-0.149417	0.391575	0.407185	NS
PE(42:6)-pos	2.19316e+06	1.92079e+06	-0.191312	0.17052	0.768224	NS
PE(42:7)-pos	2.03115e+06	1.57597e+06	-0.366058	0.144533	0.840032	NS
PE(42:9)-pos	420432	448189	0.0922364	0.60064	0.221386	NS
PE(O-18:0/22:6)-pos	326888	485635	0.571075	0.040028	1.39764	NS
PE(P-16:0/20:5)-pos	2.31061e+06	2.44722e+06	0.0828735	0.765508	0.116051	NS
PE(P-16:0/22:6)-pos	1.94179e+06	4.82032e+06	1.31174	0.00112207	2.94998	NS
PE(P-18:0/20:4)-pos	639953	1.30356e+06	1.02642	0.000209563	3.67869	NS
PE(P-18:1/22:6)-pos	1.14563e+06	2.69466e+06	1.23395	0.00185879	2.73077	NS
PE(P-38:6)-pos	657589	1.5848e+06	1.26905	0.00233255	2.63217	NS
PG (22:6/18:3)-neg	243291	579407	1.25189	0.00126089	2.89932	NS
PG (34:1)-pos	279827	717376	1.35819	0.00170985	2.76704	NS
PG(16:0/18:2)-neg	1.71925e+06	1.39477e+06	-0.301753	0.16155	0.791693	NS
PG(16:1/16:0)-neg	54523.5	59498.1	0.125963	0.742431	0.129344	NS
PG(16:1/18:2)-neg	111477	129202	0.212882	0.349764	0.456225	NS
PG(18:0/18:2)-pos	582150	1.34405e+06	1.20712	0.00142549	2.84603	NS
PG(18:1/16:0)-neg	3.69173e+06	3.75027e+06	0.0226955	0.908977	0.041447	NS
PG(18:1/22:6)-neg	2.63739e+06	5.74499e+06	1.12319	0.000105274	3.97768	NS
PG(18:2/18:0)-pos	582150	1.34405e+06	1.20712	0.00142549	2.84603	NS
PG(18:2/22:6)-neg	2.64718e+06	4.8506e+06	0.873707	0.000201137	3.69651	NS
PG(22:6/16:1)-neg	370204	1.06243e+06	1.52097	0.00138663	2.85804	NS
PG(36:2)-pos	582150	1.34405e+06	1.20712	0.00142549	2.84603	NS
PS(16:0/22:6)-neg	214025	173633	-0.301742	0.347587	0.458936	NS
PS(18:0/20:4)-neg	568064	510603	-0.153851	0.579686	0.236807	NS
PS(18:0/22:5)-neg	956956	1.23719e+06	0.370539	0.0728581	1.13752	NS
PS(18:0/22:6)-neg	665767	597458	-0.156181	0.521266	0.282941	NS
PS(18:2/18:0)-neg	57651.9	69879.2	0.27749	0.395319	0.403053	NS
PS(20:1/18:2)-neg	540607	705321	0.383699	0.0897295	1.04706	NS
PS(20:3/18:0)-neg	540607	705321	0.383699	0.0897295	1.04706	NS
PS(20:4/16:0)-neg	112822	89254.5	-0.338047	0.148858	0.827227	NS
PS(20:5/18:0)-neg	135450	113305	-0.257547	0.446812	0.349875	NS
PS(20:5/20:0)-neg	956956	1.23719e+06	0.370539	0.0728581	1.13752	NS
PS(22:6/22:4)-pos	1.52919e+07	1.81354e+07	0.24604	0.114329	0.941842	NS
PS(36:1)-neg	56154.4	91421.8	0.703128	0.0622032	1.20619	NS
PS(40:6)-pos	2.50781e+06	3.71575e+06	0.567226	0.00217698	2.66215	NS
PS(42:5) isomer 1-neg	855326	798401	-0.0993599	0.480609	0.318208	NS
Pantetheine-neg	16118.2	36826.9	1.19202	0.0236142	1.62683	NS
Pantothenic Acid-neg	539478	677225	0.328071	0.229986	0.638299	NS
Pargyline-pos	76338	81973.2	0.102749	0.799401	0.0972354	NS
Perfluorooctanesulfonic acid-neg	665178	392556	-0.760842	0.0579887	1.23666	NS
Phe-Ser isomer-pos	55231.1	37576.8	-0.555628	0.135627	0.867653	NS
Phenylacetylglycine-neg	171819	351946	1.03446	0.00518777	2.28502	NS
Phenylpropionylglycine-neg	259840	341462	0.394098	0.183762	0.735744	NS
Phosphodimethylethanolamine-neg	1.50367e+06	2.21716e+06	0.560228	0.00126971	2.8963	NS
Phosphoglycolic acid-neg	115017	107515	-0.0973169	0.667006	0.175871	NS
Phosphonoacetaldehyde-pos	816632	1.05953e+06	0.375666	0.0854455	1.06831	NS
Phosphonoacetaldehyde isomer-pos	47402.9	114813	1.27622	0.000131563	3.88087	NS
Phosphoribosylamine-neg	25801.4	32743.6	0.343751	0.202994	0.692517	NS
Phosphorylcholine-pos	2.57648e+07	3.75821e+07	0.544644	0.00107878	2.96707	NS
Pimelic acid-neg	332961	310433	-0.101071	0.125429	0.901603	NS
Pipecolic acid isomer-pos	589747	911099	0.62751	0.00089407	3.04863	NS
Piperenol A isomer-neg	28855.6	43515.9	0.592673	0.0684225	1.1648	NS
Podecdysone B isomer-neg	859386	813534	-0.0791038	0.30428	0.516726	NS
Podophyllotoxone isomer-pos	66579.2	155588	1.22458	0.0016048	2.79458	NS
Polyphloroglucinol phosphate-pos	319566	298000	-0.100803	0.713396	0.146669	NS
Portuloside A isomer-neg	119099	117700	-0.0170469	0.857945	0.0665403	NS
Pro-Ala-pos	302044	322864	0.0961658	0.715736	0.145247	NS
Pro-Asn isomer-pos	14001.1	38610.7	1.46339	0.000196881	3.7058	NS
Pro-Asp-pos	444606	567879	0.353055	0.241336	0.617378	NS
Pro-Gln-pos	43418.6	49016.3	0.174947	0.44762	0.34909	NS
Pro-Glu-pos	213637	255743	0.259533	0.206353	0.68539	NS
Pro-Ile-pos	471325	794977	0.754191	0.00203753	2.6909	NS
Pro-Leu-pos	791009	1.1892e+06	0.588222	0.00357662	2.44653	NS
Pro-Thr-pos	61751.2	77536.5	0.328402	0.163319	0.786963	NS
Pro-Tyr-pos	21417.6	31392.8	0.551614	2.82e-05	4.54957	NS
Propapyriogenin A2 isomer 1-neg	224413	280160	0.320091	0.50941	0.292932	NS
Propapyriogenin A2 isomer 2-neg	224413	280160	0.320091	0.50941	0.292932	NS
Propionyl carnitine C3-pos	2.85383e+06	3.43992e+06	0.269477	0.0186714	1.72882	NS
Propionyl-L-carnitine isomer 1-pos	204862	191770	-0.0952759	0.804015	0.094736	NS
Propionyl-L-carnitine isomer 2-pos	61476	78973.2	0.361334	0.249426	0.603059	NS
Prostaglandin E3 isomer 1-neg	157829	95419.6	-0.725996	0.187709	0.726515	NS
Prostaglandin E3 isomer 2-neg	157829	95419.6	-0.725996	0.187709	0.726515	NS
Pseudouridine-neg	208838	355959	0.769328	9.23e-05	4.03478	NS
Pterine-neg	54264.1	109046	1.00686	0.0618484	1.20867	NS
Pyridoxal-pos	75476.1	115869	0.618394	0.0551484	1.25847	NS
Pyridoxamine isomer-neg	75245.7	73837.2	-0.0272604	0.570175	0.243992	NS
Pyridoxamine-5'-Phosphate-pos	135820	151456	0.157193	0.525665	0.279291	NS
Pyrocatechol sulfate-neg	721234	1.22855e+06	0.768418	0.0906379	1.04269	NS
Pyroglutamine-pos	2.19063e+06	1.83896e+06	-0.252452	0.397224	0.400965	NS
Pyruvaldehyde-neg	4.17038e+06	2.95447e+06	-0.497279	0.00144632	2.83974	NS
Retinaldehyde isomer-pos	305568	300640	-0.023455	0.914831	0.0386591	NS
Ribothymidine-pos	540378	361196	-0.581185	0.193696	0.712879	NS
Ricinoleic Acid methyl ester-neg	114212	117193	0.0371625	0.744632	0.128059	NS
Ritalinic acid isomer-pos	1.01111e+06	971239	-0.0580411	0.227714	0.642609	NS
S-3-oxodecanoyl cysteamine-pos	521391	1.15865e+06	1.15201	0.0248949	1.60389	NS
S-Adenosylhomocysteine-pos	1.14323e+06	1.4735e+06	0.366132	0.294914	0.530305	NS
S-adenosyl-L-homocysteine-pos	1.14323e+06	1.4735e+06	0.366132	0.294914	0.530305	NS
SM(d18:1/22:0)-pos	124163	71808.7	-0.789997	0.0222658	1.65236	NS
Saccharopine-pos	815758	1.00565e+06	0.301915	0.410485	0.386702	NS
Salsolinol isomer-pos	1.25635e+06	2.03039e+06	0.692519	0.00244621	2.61151	NS
Salvigenin isomer-neg	114945	148080	0.365438	0.0298325	1.52531	NS
Saringosterol isomer-pos	845979	1.11167e+06	0.394032	0.0952204	1.02127	NS
Sebacate-neg	419347	371157	-0.176113	0.198103	0.703109	NS
Sebacic acid-neg	242989	257946	0.0861798	0.701359	0.154059	NS
Sepiapterin-pos	302517	300375	-0.0102508	0.93112	0.0309941	NS
Ser Thr Glu isomer-pos	75421.4	118821	0.65574	0.0677926	1.16882	NS
Ser-Gly-pos	24750.3	71072.7	1.52181	0.000422917	3.37374	NS
Solasodine-pos	63614.8	70708.6	0.152521	0.669055	0.174538	NS
Sorbitol-6-phosphate-pos	57229.1	44751.5	-0.354806	0.0902167	1.04471	NS
Sphinganine-pos	926423	1.76809e+06	0.932444	0.00213519	2.67056	NS
Sphinganine-phosphate-neg	364097	328413	-0.14881	0.189338	0.722763	NS
Sphingosine-pos	1.56817e+06	3.44329e+06	1.1347	4.34e-08	7.36275	NS
Sphingosine-1-phosphate-pos	196233	279422	0.509873	0.00738906	2.13141	NS
Stoloniferone C isomer-neg	36397.2	59191.2	0.701539	0.00280408	2.55221	NS
Sulfoglycolithocholate isomer-neg	73374509	8.54717e+07	0.220169	0.738509	0.131644	NS
Sulfoglycolithocholate-neg	72970700	8.51768e+07	0.223143	0.735191	0.1336	NS
Targinine-pos	122239	189063	0.629149	0.0095747	2.01887	NS
Targinine isomer-pos	33998.8	60096.2	0.82177	0.00248614	2.60447	NS
Taurocholic acid-pos	6.7231e+06	4.99805e+06	-0.427761	0.533592	0.27279	NS
Taurocholic acid isomer-neg	5.99032e+07	4.18816e+07	-0.516316	0.53354	0.272833	NS
Taurocyamine-pos	1.87276e+06	3.39917e+06	0.860017	0.000333008	3.47755	NS
Taurodeoxycholic acid-pos	4.28807e+06	7385098	0.78429	0.0241224	1.61758	NS
Taurodeoxycholic acid isomer-neg	75706883	1.00614e+08	0.410332	0.446536	0.350143	NS
Taurolithocholic acid-neg	305975	244798	-0.321819	0.290405	0.536996	NS
Taxuyunnanin isomer-neg	178893	363594	1.02323	0.0421647	1.37505	NS
Terbutaline-pos	156892	135956	-0.206631	0.792993	0.100731	NS
Tetrahydrocortisone-neg	564115	1.02099e+06	0.855903	0.0119893	1.92121	NS
Tetrahydrocortisone1-neg	103346	202330	0.969223	0.00483137	2.31593	NS
Thiamine pyrophosphate-pos	207156	241801	0.223102	0.246645	0.607927	NS
Thiomorpholine 3-carboxylate-neg	318539	548343	0.783607	0.109404	0.960968	NS
Thr-Ser-neg	17453.8	37830	1.11594	0.00658579	2.18139	NS
Traumatic Acid isomer-pos	184872	175728	-0.0731829	0.63152	0.199613	NS
Tridecanoic acid-neg	497003	422145	-0.235514	0.216871	0.663799	NS
Trigonelline-pos	1.42751e+07	1.25133e+07	-0.190043	0.407818	0.389534	NS
Trigonelline isomer-pos	138065	184559	0.418734	0.0608512	1.21573	NS
Tryptamine-pos	71920.3	69961.5	-0.0398378	0.540151	0.267485	NS
Tuberonic acid isomer-neg	146472	136863	-0.0978906	0.267449	0.57276	NS
Tyrosol 4-sulfate isomer-neg	240282	226215	-0.087033	0.472526	0.325574	NS
Tyrosol 4-sulfate-neg	147222	244398	0.731234	0.00410364	2.38683	NS
UDP-pos	2.04145e+06	2.18608e+06	0.098747	0.643798	0.191251	NS
UDP-D-Xylose-neg	67048.5	80684.2	0.267079	0.0922106	1.03522	NS
UDP-D-glucose-neg	3.99604e+06	3981224	-0.00535926	0.98047	0.00856575	NS
UDP-N-acetyl-glucosamine-pos	3.8987e+06	4.82325e+06	0.307012	0.0321651	1.49261	NS
UDP-glucuronate-neg	1.26357e+06	1.84915e+06	0.549356	0.137879	0.860502	NS
UMP-neg	2.26921e+06	3.16108e+06	0.478231	0.0667255	1.17571	NS
UTP-neg	167825	142818	-0.23278	0.318206	0.497292	NS
VaL-Gly-pos	305020	385569	0.338084	0.156192	0.806341	NS
Val-Ser isomer-pos	624464	627627	0.00728695	0.948221	0.0230905	NS
Val-Val isomer-pos	92904.4	117918	0.34396	0.182228	0.739385	NS
Volkenin isomer-neg	54602.5	53924.3	-0.0180316	0.959822	0.0178092	NS
Wedelolactone-neg	79219.1	70280.9	-0.172713	0.0938123	1.02774	NS
a-ketoglutarate-neg	906104	709556	-0.35276	0.328461	0.483516	NS
acetyl carnitine-pos	221303014	219566896	-0.0113625	0.900669	0.0454346	NS
acetylphosphate-neg	150002	103300	-0.538135	0.0181529	1.74106	NS
aconitate-neg	1.46645e+07	1.3916e+07	-0.0755773	0.731328	0.135888	NS
adenine-neg	2.7247e+06	3.33562e+06	0.291854	0.218371	0.660804	NS
adenosine-pos	17153322	2.3013e+07	0.423963	0.0589896	1.22922	NS
adenosine 5'-phosphosulfate-neg	99430.7	115634	0.217805	0.704299	0.152243	NS
alanine-neg	1.01151e+07	7.84804e+06	-0.366112	0.246392	0.608373	NS
allantoate-pos	86076.1	103152	0.261081	0.596736	0.224218	NS
allantoin-neg	7.64552e+06	9.62614e+06	0.332344	0.00726448	2.1388	NS
aminocaproic acid-pos	1.40632e+06	1.86654e+06	0.40844	0.00163166	2.78737	NS
anthranilate1-neg	140335	167773	0.257636	0.474126	0.324106	NS
asparagine-pos	290402	604985	1.05885	0.000185607	3.73141	NS
aspartyltaurine-neg	44192.6	77515.9	0.810674	0.00579419	2.23701	NS
b-hydroxyisobutyryl-CoA-pos	156141	105950	-0.559466	0.098786	1.0053	NS
beta-alanine-neg	9.92882e+06	7.65417e+06	-0.375378	0.236341	0.62646	NS
ceramide (d18:1/24:1)-pos	473380	445168	-0.0886484	0.667861	0.175314	NS
ceramide(d18:1/16:0)-pos	892907	2.07458e+06	1.21624	0.000409624	3.38761	NS
ceramide(d18:1/16:1)-pos	221469	332855	0.587788	0.0182801	1.73802	NS
ceramide-dihydro (d18:0/16:0)-pos	38856.2	88107.6	1.1811	0.0168105	1.77442	NS
cholic acid-neg	566068	334134	-0.76055	0.452951	0.343949	NS
citrate/isocitrate-neg	7.48612e+06	1.45123e+07	0.954983	0.265546	0.575861	NS
citrulline-pos	2.49625e+06	3.41695e+06	0.452942	0.00158178	2.80085	NS
cortisol-neg	309128	540323	0.805616	0.0766475	1.1155	NS
creatine-pos	86089097	92589724	0.105022	0.366047	0.436463	NS
cyclic AMP-pos	35938	62359.5	0.795082	2.51e-05	4.59991	NS
dAMP-pos	404893	368640	-0.135329	0.561468	0.250675	NS
dCTP-pos	143239	173135	0.273469	0.287574	0.54125	NS
dGDP-pos	1.07913e+07	1.68378e+07	0.64184	0.00534316	2.2722	NS
dGMP-pos	2.71189e+07	37719925	0.476031	0.0428245	1.36831	NS
decenoylcarnitine-pos	990705	667630	-0.569407	0.15195	0.818299	NS
dehydroretinal isomer-pos	196755	168761	-0.221417	0.399085	0.398934	NS
deoxyribose-phosphate-neg	36227.9	77121	1.09	0.00144593	2.83985	NS
deoxyuridine-neg	29579.9	40245.7	0.444207	0.0729573	1.13693	NS
dodecenoylcarnitine-pos	1.49377e+06	1.4347e+06	-0.0582016	0.857332	0.0668507	NS
equol-pos	534646	420336	-0.34704	0.472653	0.325458	NS
equol sulfate-neg	1.93641e+07	1.47549e+07	-0.392187	0.384271	0.415362	NS
ethyl serine isomer-pos	381195	411876	0.111679	0.294414	0.531041	NS
fructose-1-6-bisphosphate-neg	127736	161433	0.337765	0.000856554	3.06725	NS
gamma-Butyrobetaine-pos	47336017	4.53839e+07	-0.0607572	0.812986	0.0899168	NS
gamma-Carboxy-D-glutamic acid-pos	203592	336980	0.726982	0.000855676	3.06769	NS
gamma-Glutamyl-2-aminobutyrate-pos	189665	109800	-0.78857	0.0008473	3.07196	NS
gamma-Glutamyl-S-(1-propenyl)cysteine sulfoxide-pos	58221.3	77517.8	0.412975	0.207214	0.683582	NS
glucono-lactone-neg	254194	270583	0.0901391	0.510573	0.291942	NS
glucosamine-1-phosphate-pos	270047	343397	0.346666	0.0591138	1.22831	NS
glucosamine-6-phosphate-pos	270047	343397	0.346666	0.0591138	1.22831	NS
glucose-1-phosphate-neg	6.55598e+06	6.2789e+06	-0.0622982	0.81166	0.090626	NS
glucose-6-phosphate-neg	6.55598e+06	6.2789e+06	-0.0622982	0.81166	0.090626	NS
glutamate-pos	40630341	5.63328e+07	0.471419	0.00358737	2.44522	NS
glutamine-pos	5.63107e+07	9.24772e+07	0.71569	0.00389854	2.4091	NS
glutathione disulfide-pos	1.05598e+07	11108697	0.0731005	0.759641	0.119391	NS
glutathione-neg	5.01249e+06	8.26713e+06	0.721859	0.295503	0.529438	NS
glycine-neg	4.5351e+06	5.8003e+06	0.354993	0.0583111	1.23425	NS
guanine-pos	79569.2	209666	1.3978	0.000400523	3.39737	NS
hexadecanedioic acid mono-L-carnitine ester-pos	219250	222222	0.0194269	0.960991	0.0172806	NS
hexadecanedioic acid-neg	238291	196292	-0.279722	0.00996139	2.00168	NS
hexanoyl carnitine-pos	1.61836e+06	1.41127e+06	-0.197542	0.412749	0.384314	NS
hexose-phosphate-neg	6.55141e+06	6.27339e+06	-0.0625588	0.811033	0.0909615	NS
hippuric acid isomer-neg	98113.5	85418.1	-0.199907	0.370289	0.431459	NS
histidine-neg	45164.7	85363.5	0.918409	0.00820787	2.08577	NS
hyaluronate-pos	1.07652e+06	1.25761e+06	0.224312	0.634559	0.197528	NS
hydroxyisocaproic acid-neg	2.58216e+06	2.96202e+06	0.198004	0.625688	0.203642	NS
hydroxyphenylpyruvate-neg	3.51882e+06	2.86434e+06	-0.296889	0.177248	0.751419	NS
hydroxyproline-neg	187833	308832	0.71737	0.00205397	2.68741	NS
hypoxanthine-pos	1.24982e+06	1.91751e+06	0.617507	0.0397022	1.40119	NS
inosine-neg	366008	521635	0.511166	0.197242	0.705001	NS
inositol-neg	2.10714e+06	2.69452e+06	0.354745	0.0187453	1.72711	NS
isoleucine-pos	4.11288e+06	7.68585e+06	0.902055	0.00401194	2.39665	NS
lactate-neg	1.1769e+08	77745618	-0.598155	0.058308	1.23427	NS
leucine-pos	4.27058e+06	8.02138e+06	0.909417	0.00357354	2.4469	NS
linolenylcarnitine isomer-pos	675559	645628	-0.0653797	0.849436	0.0708694	NS
linoleoyl carnitine C18:2 isomer-pos	5.27294e+06	6.24991e+06	0.245228	0.431606	0.364912	NS
lysine-pos	2.39015e+06	4.23177e+06	0.824161	0.00540381	2.2673	NS
lysoPS(22:0)-neg	139852	277116	0.986589	0.000213836	3.66992	NS
malate-neg	6.59004e+07	8.0384e+07	0.286622	0.176678	0.752817	NS
maltotetraose isomer-neg	105306	20672.5	-2.34875	0.167953	0.774811	NS
methacholine-pos	1.17618e+08	115465464	-0.0266426	0.938364	0.0276286	NS
methionine-pos	705108	996426	0.498917	9.79e-05	4.00921	NS
methyladenosine monophosphate-pos	121666	119253	-0.0289107	0.895539	0.0479156	NS
n-ethyl-d-serine isomer-pos	384827	416180	0.112999	0.284627	0.545723	NS
n5-Iminoethyl-l-ornithine-pos	337845	436176	0.368547	0.32247	0.49151	NS
nicotinamide-pos	9.71394e+07	72459930	-0.422873	0.145868	0.83604	NS
octenoylcarnitine-pos	93908.2	90952.3	-0.0461412	0.775641	0.110339	NS
ornithine-pos	1.13889e+06	1.94064e+06	0.768902	7.71e-05	4.11315	NS
orotidine-5'-phosphate-neg	53868.3	51895.1	-0.0538355	0.818398	0.0870353	NS
p-Acetaminobenzaldehyde isomer-pos	416408	759955	0.867915	0.000398621	3.39944	NS
p-aminobenzoate-neg	92784.2	120266	0.374272	0.0778045	1.109	NS
p-hydroxybenzoate-neg	5.166e+06	871221	-2.56794	0.205923	0.686296	NS
palmitoleoylcarnitine C16:1 isomer 1-pos	4.47984e+06	4.84419e+06	0.112809	0.707267	0.150416	NS
palmitoleoylcarnitine C16:1 isomer 4-pos	4.47984e+06	4.84419e+06	0.112809	0.707267	0.150416	NS
palmitoyl carnitine C16:0 isomer 2-pos	1.0106e+07	2.11872e+07	1.06798	0.00113729	2.94413	NS
pemoline isomer-pos	417787	595422	0.511142	0.0580994	1.23583	NS
phenylalanine-pos	3.04526e+06	5.52374e+06	0.859079	0.00144128	2.84125	NS
phenylpyruvate-neg	132467	111888	-0.243573	0.251622	0.599252	NS
phosphate-neg	295808	308573	0.0609519	0.391159	0.407646	NS
phosphoenolpyruvate-neg	230150	495809	1.10721	0.0348011	1.45841	NS
pirbuterol isomer-pos	152148	441676	1.53751	3.54e-05	4.45149	NS
prenyl-L-cysteine isomer 2-neg	250220	518893	1.05223	0.028436	1.54613	NS
proline betaine-pos	6.76058e+06	8.03796e+06	0.249683	0.483028	0.316028	NS
pyruvate-neg	8.17284e+06	8.07496e+06	-0.0173832	0.838731	0.0763773	NS
riboflavin-pos	172797	241989	0.48586	0.000107115	3.97015	NS
ribose isomer 1-neg	1.02483e+06	665504	-0.62287	0.000120758	3.91808	NS
ribose isomer 3-neg	49403.3	94015.4	0.928276	6.43e-05	4.19156	NS
ribose-5-phosphate-neg	446715	584846	0.388703	0.242335	0.615584	NS
sarcosine-neg	10122649	7.85548e+06	-0.365816	0.24636	0.608429	NS
sedoheptoluse-7-phosphate-neg	572444	704845	0.300172	0.328759	0.483122	NS
shikimate-3-phosphate-neg	93341	153645	0.719008	0.00558112	2.25328	NS
shikimate-neg	78973.2	92561.8	0.229052	0.00131759	2.88022	NS
sn-glycero-3-phospho-1-Inositol-neg	327048	786516	1.26597	1.71e-05	4.76747	NS
sorbitol-neg	538384	282199	-0.93192	0.325236	0.487801	NS
sphingosine(d20:1)-pos	468815	1.02499e+06	1.12852	0.0953732	1.02057	NS
stearoylcarnitine isomer-pos	1.34103e+06	2.15143e+06	0.681955	0.0919194	1.03659	NS
succinate-neg	42819.6	35703.4	-0.262202	0.429234	0.367306	NS
sulfate-neg	62110.5	62596.8	0.0112524	0.948146	0.0231246	NS
taurine-pos	422871624	532400928	0.332293	0.00167093	2.77704	NS
tetradecadienoylcarnitine isomer 2-pos	1.2593e+06	1.2059e+06	-0.0625168	0.800043	0.0968864	NS
threonine-pos	315698	575713	0.866803	5.85e-05	4.23252	NS
thymidine-neg	118938	137050	0.204491	0.371601	0.429923	NS
thymine-pos	46313	114704	1.30841	4.12e-06	5.38518	NS
trans-Cinnamate-pos	24202.7	39456.8	0.70508	0.00251097	2.60016	NS
trans-Hydroxycinnamic acid-neg	244653	199758	-0.292486	0.0526078	1.27895	NS
tryptophan-pos	938911	1.27059e+06	0.436436	0.0747938	1.12613	NS
tyrosine-pos	736769	1.03257e+06	0.486959	0.0427854	1.3687	NS
uridine-neg	1.55357e+06	1.85793e+06	0.258111	0.240008	0.619774	NS
xanthine-neg	838454	1.03965e+06	0.310289	0.293238	0.53278	NS
xanthosine -5-phosphate-neg	114451	130521	0.18956	0.57447	0.240733	NS
Achalensolide-neg	563094	113998	-2.30435	0.0186128	1.73019	Up in G1
Cortisol 21-acetate isomer-neg	132883	32228.3	-2.04372	2.03e-05	4.69145	Up in G1
Curlone isomer-neg	229816	66737.3	-1.7839	0.00406196	2.39126	Up in G1
Ophthalmic acid isomer-pos	2.77901e+06	706307	-1.9762	0.0162044	1.79037	Up in G1
gamma-D-Glutamylglycine-pos	970146	271349	-1.83805	0.0264642	1.57734	Up in G1
ophthalmic acid-pos	2.77901e+06	706307	-1.9762	0.0162044	1.79037	Up in G1
2-(S-Glutathionyl)acetyl glutathione-pos	5097.49	224413	5.45995	0.00190598	2.71988	Up in G2
2-Dehydro-D-xylonate isomer-neg	100804	331620	1.71797	2.52e-05	4.59814	Up in G2
4-Methyleneglutamic acid isomer-neg	28992.1	128861	2.15204	0.00761183	2.11851	Up in G2
5-L-Glutamyl-L-alanine isomer-pos	19119.8	137596	2.84724	0.00329562	2.48206	Up in G2
C24:1-neg	87309.9	313179	1.84276	0.000944197	3.02494	Up in G2
C24:2-neg	14235.6	122533	3.1055	0.000154133	3.8121	Up in G2
D-Glucuronolactone isomer-neg	511003	1.9363e+06	1.9219	0.0119202	1.92372	Up in G2
Deoxycytidine-pos	74741.2	261569	1.8072	7.44e-05	4.12826	Up in G2
Fasciculol C isomer-pos	24917.4	194269	2.96278	7.7e-07	6.11332	Up in G2
Folinic acid-pos	6434.07	491496	6.25508	0.000143764	3.84235	Up in G2
Galactosylhydroxylysine-pos	111586	484085	2.11709	3.5e-06	5.45618	Up in G2
Glu-Glu-neg	9230.04	30071.8	1.70389	1.57e-06	5.80482	Up in G2
Glu-Gly isomer-pos	17251	122082	2.82303	0.000468942	3.32888	Up in G2
Guanidoacetic acid-neg	115976	511896	2.14201	1.58e-05	4.80217	Up in G2
Indoleacetaldehyde isomer-pos	297085	972699	1.71111	3.47e-09	8.45929	Up in G2
Isoalantolactone-pos	80319.4	331195	2.04385	0.00115739	2.93652	Up in G2
L-Cysteic acid-neg	10956.2	68591.9	2.64617	0.000457615	3.3395	Up in G2
LysoPC(P-18:0)-pos	135043	674397	2.32017	6.78e-06	5.16857	Up in G2
LysoPE(20:0) 1-neg	14661.7	44502.6	1.60177	0.00479708	2.31902	Up in G2
LysoPE(P-16:0)1-neg	39482.3	176991	2.16437	0.0332168	1.47864	Up in G2
LysoPI(18:1)-neg	22318	94145.1	2.07663	0.016745	1.77611	Up in G2
LysoPI(20:4)-neg	304655	2.09082e+06	2.77882	0.00159237	2.79796	Up in G2
N-Acetyl-D-glucosaminate isomer-neg	66953	262583	1.97154	8.19e-06	5.08686	Up in G2
N-Acetyl-L-alanine-neg	100449	332743	1.72794	6.81e-07	6.16716	Up in G2
N-Acetylneuraminic acid-pos	261930	2.73972e+06	3.38677	1.58e-05	4.80062	Up in G2
N-Glycoloyl-neuraminate-pos	905638	2.7647e+07	4.93204	6.57e-05	4.1825	Up in G2
N-Methyl-L-isoleucine-pos	186499	769014	2.04383	0.00136469	2.86496	Up in G2
N-acetyl-ala-neg	96026	326781	1.76682	6.16e-07	6.2106	Up in G2
N-acetyl-asp isomer-neg	910194	2.98211e+06	1.71209	0.000364288	3.43856	Up in G2
N-acetyl-aspartate-neg	910072	2.98211e+06	1.71228	0.000363471	3.43953	Up in G2
N-acetyllactosamine isomer-pos	49043.3	185768	1.92135	5.26e-05	4.27877	Up in G2
Nelarabine-pos	19948.2	105423	2.4018	0.000721923	3.14151	Up in G2
O-Phosphorylethanolamine-neg	4.0248e+06	1.41169e+07	1.81044	9.5e-07	6.02221	Up in G2
PC (30:0)-pos	30208.5	133023	2.13862	0.000284024	3.54665	Up in G2
PC(14:0/16:0)-pos	295614	1.06877e+06	1.85416	0.00176735	2.75268	Up in G2
PC(16:0/14:0)-pos	1.03481e+06	3.49396e+06	1.7555	0.000538585	3.26875	Up in G2
PC(28:0)-pos	3129.21	70824.4	4.49994	0.00105482	2.97682	Up in G2
PC(P-36:2)-pos	226752	1.46225e+06	2.689	0.000241755	3.61662	Up in G2
PC(P-36:3)-pos	685672	3.79917e+06	2.47009	1.68e-05	4.7743	Up in G2
PC(P-38:3)-pos	286428	1.39262e+06	2.28156	1.34e-05	4.87445	Up in G2
PC(P-38:4)-pos	1.29601e+06	7.43159e+06	2.51959	1.12e-05	4.95108	Up in G2
PC(P-40:5)-pos	349715	1.14961e+06	1.7169	0.00014761	3.83089	Up in G2
PC(P-40:6)-pos	540668	1.82215e+06	1.75282	0.000466525	3.33112	Up in G2
PE(P-16:0/20:4)-pos	1.35556e+06	4311850	1.66941	0.000188603	3.72445	Up in G2
PE(P-18:1/20:4)-pos	1.24751e+06	3.93352e+06	1.65677	0.000205602	3.68697	Up in G2
PE(P-19:1/18:0)-pos	310533	1.29568e+06	2.06089	0.000332969	3.4776	Up in G2
PE(P-20:4/16:0)-pos	623300	2.02815e+06	1.70216	0.000897082	3.04717	Up in G2
PE(P-35:0)-pos	127587	444318	1.8001	4.56e-05	4.34138	Up in G2
PE(P-36:4)-pos	623300	2.02815e+06	1.70216	0.000897082	3.04717	Up in G2
PE(P-37:0)-pos	340508	1.24992e+06	1.87607	0.000376868	3.42381	Up in G2
PE(P-38:5)-pos	497736	1.68631e+06	1.76041	0.000661107	3.17973	Up in G2
PG(16:0/18:0)-pos	531205	1.84841e+06	1.79894	0.000213869	3.66985	Up in G2
PG(16:1/20:5)-neg	4230.54	44013.6	3.37873	0.016755	1.77586	Up in G2
PG(18:1/18:2)-neg	432596	1.79428e+06	2.05231	1.67e-05	4.77858	Up in G2
PG(18:1/22:4)-neg	90415.8	437747	2.27544	9.07e-08	7.04224	Up in G2
PG(18:1/22:5)-neg	595010	2001099	1.74981	1.27e-05	4.89473	Up in G2
PG(18:2/18:2)-neg	199696	948864	2.24839	1.69e-06	5.77302	Up in G2
PG(20:4/16:1)-neg	32480.6	152657	2.2326	4.9e-05	4.30973	Up in G2
PG(20:4/18:0)-neg	62108.2	378486	2.60736	9.37e-09	8.02817	Up in G2
PG(20:4/18:1)-neg	235184	1.25873e+06	2.42011	5.52e-07	6.25806	Up in G2
PG(20:4/18:2)-neg	375619	1.82617e+06	2.28148	1.61e-06	5.79274	Up in G2
PG(22:6/17:1)-neg	7441.9	55398.8	2.89594	0.000178508	3.74834	Up in G2
PS(18:0/18:0)-pos	696977	2.7539e+06	1.98229	3.81e-05	4.41892	Up in G2
PS(36:2)-pos	174809	718389	2.03898	8.87e-09	8.05192	Up in G2
PS(42:5) isomer 2-pos	28992.8	119468	2.04282	4e-06	5.39834	Up in G2
Pregnenolone acetate isomer-pos	27104.4	128049	2.24005	0.000371947	3.42952	Up in G2
S-Succinyldihydrolipoamide-pos	56570.9	2.5684e+06	5.50464	0.0021355	2.6705	Up in G2
Semilepidinoside B-neg	11728.5	52122.8	2.15179	1.3e-06	5.88494	Up in G2
Thiodiacetic acid-neg	41626.7	182285	2.13059	0.00074009	3.13072	Up in G2
Tricarballylic acid-neg	516484	1.93909e+06	1.90858	0.0120496	1.91903	Up in G2
arginine-pos	1.56606e+06	5.09115e+06	1.70085	1.03e-05	4.98669	Up in G2
aspartate-neg	1.27284e+06	4.99738e+06	1.97312	0.00036521	3.43746	Up in G2
cytidine-pos	145383	481065	1.72636	0.000199504	3.70005	Up in G2
deoxyinosine-neg	21421.1	104586	2.28753	0.00142514	2.84614	Up in G2
epsilon-(gamma-Glutamyl)-lysine-pos	33667.4	105644	1.64976	1.82e-05	4.73915	Up in G2
itaconate-neg	9795.45	109235	3.47904	0.00147871	2.83012	Up in G2
lysoPE(16:0)2-neg	57133	332424	2.54061	0.000246664	3.6079	Up in G2

### Sheet: 17
compound	Control	PolyIC	log2FC	p_value	neg_log10p	sig
(R)-(-) Citramalic acid-neg	3.54864e+06	5.86151e+06	0.724008	0.205495	0.687198	NS
1-Aminocyclopropane-1-carboxylic acid-pos	90594.4	442680	2.28876	0.0784438	1.10544	NS
1-Methyl-hydantoin-pos	35008.5	118370	1.75749	0.26907	0.570135	NS
1-Methylguanine-pos	42091.1	31900.8	-0.399914	0.191561	0.717692	NS
1-Nitro-7-hydroxy-8-glutathionyl-7-8-dihydronaphthalene-pos	80159.6	76195.2	-0.0731739	0.929048	0.0319619	NS
1-Oxo-14_17_20_23-tetraoxa-2-thiapentacosan-25-oic acid isomer-neg	331184	296670	-0.158774	0.52023	0.283804	NS
10-Desacetyltaxuyunnanin C isomer-neg	78591.7	222704	1.50266	0.0386599	1.41274	NS
10_20-Dihydroxyeicosanoic acid isomer-neg	176727	248475	0.491581	0.0945875	1.02417	NS
13-OxoODE isomer-neg	106009	108890	0.0386816	0.896667	0.0473688	NS
13-OxoODE isomer 2-neg	106009	108890	0.0386816	0.896667	0.0473688	NS
13-epi-12-oxo Phytodienoic Acid-neg	56487	52394.4	-0.108505	0.646848	0.189198	NS
15-deoxy-delta-12-14-PGJ2-pos	372223	306745	-0.279124	0.532687	0.273528	NS
2'_3'-Anhydroadenosine-pos	6.1604e+06	3.86335e+06	-0.673173	0.275742	0.559497	NS
2-(alpha-D-Mannosyl)-D-glycerate isomer-neg	143589	110771	-0.37436	0.304231	0.516797	NS
2-Amino-3-phosphonopropionic acid-neg	106850	233928	1.13046	0.0258219	1.58801	NS
2-Aminobutyric acid-neg	1521559	3.26738e+06	1.10258	0.0474183	1.32405	NS
2-Aminosuccinate-pos	129604	216567	0.740699	0.0594264	1.22602	NS
2-Hydroxyethanesulfonate isomer 1-neg	1.03765e+06	916967	-0.178375	0.833237	0.0792313	NS
2-Methylbutyroylcarnitine-pos	441238	1.19133e+06	1.43294	0.0754637	1.12226	NS
2-Methylglutaric acid-pos	128950	149167	0.210114	0.32753	0.484749	NS
2-Methylhippuric acid-neg	325907	270515	-0.268748	0.649345	0.187524	NS
2-Methylsuccinic acid-neg	690630	1.44983e+06	1.0699	0.115685	0.936722	NS
2-O-Methylascorbic acid-neg	225246	410548	0.866045	0.205028	0.688188	NS
2-Oxo-7-methylthioheptanoic acid-neg	126759	184560	0.542004	0.612922	0.212595	NS
2-Pyridylacetic acid-pos	1.14953e+07	1.10738e+07	-0.0538923	0.857183	0.0669266	NS
2-aminobutyrate-pos	6.68353e+06	3.58381e+06	-0.899115	0.0267824	1.57215	NS
2-dehydrogluconate-neg	1.35059e+06	1.46442e+06	0.116747	0.802724	0.0954337	NS
2-hydroxybutyrate-neg	2.23027e+06	4.68015e+06	1.06934	0.221033	0.655542	NS
2-hydroxyglutarate-neg	3.56574e+06	5.8751e+06	0.720413	0.205097	0.68804	NS
2-octenoylglycine-neg	115612	161707	0.484084	0.470931	0.327043	NS
3-Aminobutyric acid-neg	1.52513e+06	3.27231e+06	1.10138	0.0478246	1.32035	NS
3-Hydroxyhexadecanoylcarnitine-pos	266687	1.63842e+06	2.61909	0.0608525	1.21572	NS
3-Hydroxypropionic Acid-neg	3.76202e+07	34321901	-0.132378	0.818217	0.0871315	NS
3-Methylglutaric acid-pos	128950	149167	0.210114	0.32753	0.484749	NS
3-hydroxy-3-methyl-Glutaric acid-neg	618933	1.21342e+06	0.971224	0.110614	0.95619	NS
3-hydroxybutyrate-neg	4.13357e+06	7.3309e+06	0.826603	0.208998	0.679858	NS
3-hydroxyisobutyrate-neg	4.21053e+06	7.42384e+06	0.818163	0.203089	0.692314	NS
3-hydroxypalmitoleoylcarnitine-pos	255049	1.53557e+06	2.58992	0.101175	0.994928	NS
3-phosphoglycerate-neg	170404	185049	0.118949	0.66811	0.175152	NS
4-(4-Deoxy-?-D-gluc-4-enuronosyl)-D-galacturonate-neg	560467	425456	-0.397619	0.447611	0.349099	NS
4-(Trimethylammonio)but-2-enoate-pos	986940	852729	-0.210875	0.56969	0.244362	NS
4-Gingerol isomer-neg	1.52323e+06	1.13701e+06	-0.421881	0.378613	0.421805	NS
4-Guanidinobutanoic acid-pos	7.30931e+06	6.27649e+06	-0.219776	0.630963	0.199996	NS
4-Guanidinobutanoic acid isomer-pos	7.31247e+06	6.27979e+06	-0.219643	0.631029	0.199951	NS
4-Hydroxyindole-pos	397327	160047	-1.31182	0.246125	0.608844	NS
4-Methyleneglutamic acid isomer-neg	102548	124740	0.282614	0.533373	0.272969	NS
4-Methylvaleric acid-neg	2.49607e+06	2.26906e+06	-0.137564	0.602328	0.220167	NS
4-Trimethylammoniobutanoic acid-pos	140294	141660	0.0139808	0.96223	0.0167213	NS
4-acetamidobutanoate isomer-neg	102318	146078	0.513675	0.303849	0.517343	NS
4-hydroxynonenoic acid isomer-neg	377953	312039	-0.276481	0.434724	0.361787	NS
4-hydroxynonenoic acid isomer 2-neg	200967	175981	-0.191541	0.492848	0.307287	NS
4-methylene-glutamine-pos	241610	209419	-0.206288	0.139204	0.856348	NS
4_8 Dimethylnonanoyl carnitine-pos	42538.3	122400	1.52475	0.0214099	1.66939	NS
5-(2-aminoethyl)thiophene-2-sulfonamide isomer-neg	118947	145607	0.291755	0.667476	0.175564	NS
5-aminovaleric acid-pos	271590824	276296552	0.0247828	0.929364	0.031814	NS
5-hydroxyindole-3-acetic acid-neg	146839	140133	-0.0674421	0.926496	0.0331566	NS
5-methylthioadenosine (degradation product?)-pos	8535872	1.16624e+07	0.450255	0.0612026	1.21323	NS
5_6-Dihydrouridine-neg	36321.6	24343.1	-0.577299	0.0871835	1.05957	NS
6-Aminopenicillanate-neg	322778	238502	-0.436538	0.171885	0.764761	NS
6-phosphogluconate-neg	51297.9	63821.7	0.315142	0.476455	0.321978	NS
6H-Dibenzo[b-d]thiopyran isomer-neg	31177.8	26025.6	-0.260577	0.432348	0.364166	NS
7-Ethoxycoumarin isomer-neg	126759	184560	0.542004	0.612922	0.212595	NS
7-Methylguanine-pos	144090	126098	-0.192424	0.255711	0.592251	NS
7_8-Dihydroxyflavone isomer-neg	63157.2	56164	-0.1693	0.814593	0.0890596	NS
7_8-dihydro-L-Biopterin-neg	33440.7	28881.6	-0.211445	0.361516	0.441873	NS
ADP-neg	2.1834e+06	2.59045e+06	0.246625	0.503468	0.298028	NS
ADP-D-glucose-neg	58625.7	65468.6	0.159268	0.491948	0.30808	NS
ADP-ribose-neg	257433	396597	0.623479	0.262163	0.581429	NS
ADP-ribose isomer-neg	257433	396597	0.623479	0.262163	0.581429	NS
AMP-neg	9.86166e+06	1.23521e+07	0.32485	0.546149	0.262689	NS
Acarbose isomer-neg	116671	149484	0.357543	0.188348	0.725039	NS
Acetyl-CoA-pos	269192	183362	-0.553937	0.347002	0.459668	NS
Acetylcholine-pos	9.23728e+06	13300056	0.525892	0.268439	0.571154	NS
Acetylglycine-neg	1.24942e+06	1.29737e+06	0.0543282	0.89646	0.0474689	NS
Adenylosuccinate-neg	32189.5	69854.3	1.11774	0.0746021	1.12725	NS
Adonitol-neg	99654.7	120144	0.269751	0.714442	0.146033	NS
Adynerin isomer-neg	131211	194375	0.566953	0.392402	0.406269	NS
Ala Ala isomer-pos	1.59366e+06	2.74383e+06	0.783845	0.0314598	1.50224	NS
Ala Cys Glu-neg	286099	299787	0.0674235	0.80582	0.0937622	NS
Alloisoleucine-pos	7.87218e+06	8.32252e+06	0.0802569	0.839725	0.075863	NS
Aminolevulinic acid-pos	1.77976e+06	1.81804e+06	0.030701	0.967603	0.014303	NS
Arabinonic acid isomer-neg	279880	332226	0.247354	0.649941	0.187126	NS
Arg Thr Arg Asn isomer-neg	51806	45353.2	-0.191911	0.744819	0.127949	NS
Asp Asp-neg	52268.6	74446.5	0.51025	0.0421332	1.37538	NS
Asp Gly-neg	47741.1	51618	0.11264	0.745315	0.12766	NS
Asparagoside A isomer-neg	47974.6	99746.9	1.05598	0.188856	0.723869	NS
Avenanthramide E isomer-neg	118055	159504	0.43413	0.627502	0.202385	NS
BICINE-pos	246532	537380	1.12417	0.169969	0.769631	NS
BICINE isomer-pos	246532	537380	1.12417	0.169969	0.769631	NS
Baicalein isomer-pos	25378.8	30832.8	0.280834	0.682148	0.166121	NS
Betaine aldehyde-pos	349359	583027	0.738852	0.0741688	1.12978	NS
Butyrate-pos	52111.5	57957.5	0.153389	0.00290602	2.5367	NS
Butyryl-CoA-neg	30844.4	26308.5	-0.229472	0.711409	0.14788	NS
Butyryl-L-carnitine-pos	5.23589e+06	1.30347e+07	1.31585	0.0797305	1.09838	NS
C14:0(Myristic acid)-neg	2.43905e+06	1.66153e+06	-0.553809	0.336489	0.473029	NS
C14:2-neg	266533	511018	0.939054	0.0382494	1.41738	NS
C15:0-neg	1.71687e+06	915471	-0.907196	0.268056	0.571774	NS
C15:1-neg	446776	146543	-1.60822	0.256797	0.59041	NS
C16:0-neg	35839482	3.69163e+07	0.0427094	0.849866	0.0706495	NS
C16:1-neg	4.87698e+06	2.16367e+06	-1.1725	0.228947	0.640266	NS
C16:2-neg	96298	78181.2	-0.300681	0.685752	0.163833	NS
C17:0-neg	995883	546422	-0.865958	0.2683	0.57138	NS
C17:1-neg	1.0998e+06	430257	-1.35397	0.188112	0.725583	NS
C18:0-neg	1.61849e+07	1.85452e+07	0.196398	0.330653	0.480628	NS
C18:1-neg	9.52261e+06	1.24718e+07	0.389244	0.222531	0.65261	NS
C18:2-neg	4.79028e+06	7.33488e+06	0.614663	0.0790582	1.10205	NS
C18:3-neg	418931	434065	0.0511978	0.903457	0.0440926	NS
C18:4-neg	40750.6	35788.6	-0.187315	0.566707	0.246641	NS
C19:0-neg	60678.9	51865.6	-0.226412	0.498054	0.302724	NS
C19:1-neg	135312	91914.9	-0.557911	0.326811	0.485703	NS
C20:0(Arachidic acid)-neg	182378	182869	0.00387975	0.970035	0.0132124	NS
C20:1-neg	267265	393949	0.559736	0.130728	0.883633	NS
C20:2-neg	217322	238545	0.134423	0.747822	0.126202	NS
C20:3-neg	307195	417181	0.441518	0.189536	0.722309	NS
C20:4-neg	1.44602e+06	1.99646e+06	0.465355	0.165444	0.781349	NS
C20:5-neg	1.17218e+06	475284	-1.30234	0.0074864	2.12573	NS
C22:1-neg	40821.4	34270.7	-0.252343	0.446709	0.349975	NS
C22:4-neg	104772	176774	0.754654	0.0619747	1.20779	NS
C22:5-neg	407562	394636	-0.0464954	0.874891	0.0580461	NS
C22:6-neg	5.32784e+06	7.39355e+06	0.472717	0.0545449	1.26325	NS
C24:4-neg	16963.1	49611.4	1.54822	0.0685669	1.16389	NS
C24:5-neg	104304	159011	0.608319	0.179581	0.745739	NS
C24:6-neg	86281.1	111457	0.369365	0.4216	0.375099	NS
CDP-choline-pos	535789	226938	-1.23936	0.00968145	2.01406	NS
CDP-ethanolamine-neg	596785	311971	-0.935799	0.209582	0.678647	NS
CMP-neg	235355	114502	-1.03946	0.0566039	1.24715	NS
CMP-N-glycoloylneuraminate-neg	253075	250787	-0.0131028	0.958938	0.0182096	NS
CMP-acetylneuraminic acid-neg	1.12613e+06	1.02711e+06	-0.132788	0.799241	0.0973221	NS
Canrenone-neg	1.88607e+06	1.81564e+06	-0.0549078	0.862633	0.0641741	NS
Castanospermine isomer-neg	28069.4	65322	1.21854	0.0215333	1.66689	NS
Cholesteryl sulfate-neg	457708	257646	-0.829033	0.275938	0.559189	NS
Cinnamoylglycine-neg	215784	194487	-0.149915	0.634934	0.197272	NS
Citraconic acid-pos	40433.9	85030.8	1.0724	0.00063013	3.20057	NS
Coenzyme A-pos	124614	109064	-0.192287	0.687168	0.162937	NS
Coscinalactone isomer-pos	39676.1	36211.5	-0.13182	0.433332	0.363179	NS
Creatinine-pos	1.37256e+06	1.54634e+06	0.171987	0.652739	0.185261	NS
Cresol sulfate-neg	146294	289947	0.986917	0.541467	0.266428	NS
Cyclic-ADP-ribose-neg	342712	234505	-0.547377	0.142587	0.84592	NS
D-1-[(3-Carboxypropyl)amino]-1-deoxyfructose-pos	57112.1	62949.6	0.1404	0.533326	0.273007	NS
D-Fructose-6-phosphate-neg	8.21775e+06	8.85066e+06	0.107041	0.644004	0.191111	NS
D-Galactonic acid-neg	1.08395e+07	1.58203e+07	0.545475	0.362798	0.440336	NS
D-Glucuronic acid 1-phosphate-neg	53488.9	77755.2	0.539691	0.205542	0.687099	NS
D-erythrose-4-phosphate-neg	67060.8	69723.8	0.0561803	0.833306	0.0791952	NS
DAG(15:1/22:4)-neg	108684	67433.1	-0.688603	0.55221	0.257896	NS
Dehydroglutathione-pos	252207	193204	-0.384481	0.561175	0.250902	NS
Dehydroglutathione isomer 1-pos	252207	193204	-0.384481	0.561175	0.250902	NS
Dibutyl sulfonylbiscarbamate isomer-neg	107908	56167.2	-0.941985	0.130007	0.886034	NS
Dihydrothymine isomer-pos	1.02317e+07	8.25554e+06	-0.309606	0.652683	0.185298	NS
Dihydrouracil-pos	35077.2	118656	1.75815	0.267142	0.573258	NS
Dimethyl phosphate isomer-neg	47900	124123	1.37366	0.362789	0.440346	NS
Dimethylglycine-pos	6.8102e+06	3.73563e+06	-0.866347	0.0313714	1.50347	NS
Ecgonine isomer-pos	253778	636168	1.32584	0.0345326	1.46177	NS
Equol-pos	439466	61567.3	-2.8355	0.052902	1.27653	NS
Equol isomer-pos	1.15794e+06	1.24452e+06	0.104024	0.822271	0.084985	NS
Ergothioneine-pos	9.62389e+06	8.83287e+06	-0.123738	0.841937	0.0747202	NS
Ethyl glucuronide-neg	1.1388e+06	3.05957e+06	1.42582	0.293905	0.531793	NS
FAD-neg	110125	54150.1	-1.0241	0.430765	0.36576	NS
Formimino-L-glutamic acid-pos	543894	1.42959e+06	1.3942	0.0223092	1.65152	NS
Formylglutathione-neg	1500945	1.80954e+06	0.269755	0.610133	0.214576	NS
Fructoselysine 6-phosphate-neg	124035	146892	0.244007	0.487552	0.311979	NS
Fumarylacetoacetate-neg	177551	100639	-0.819032	0.0545739	1.26302	NS
GDP-glucose-neg	122421	123591	0.0137285	0.969932	0.0132589	NS
GMP-neg	839626	1.41487e+06	0.752851	0.355252	0.449463	NS
Gabaculine-pos	3.68948e+06	3.43851e+06	-0.101633	0.715833	0.145188	NS
Galactose-neg	35843654	2.60114e+07	-0.462574	0.373186	0.428075	NS
Galactosylhydroxylysine-pos	37061.2	37584.9	0.0202408	0.95364	0.0206156	NS
Galacturonic acid-neg	1.36043e+06	1.47403e+06	0.115703	0.803894	0.0948014	NS
Gamma-Glu-Leu-pos	249592	318784	0.353009	0.46366	0.3338	NS
Gentianaine isomer-pos	411743	450238	0.128944	0.79124	0.101692	NS
Glu-Cys-pos	328645	601043	0.870937	0.196719	0.706154	NS
Glu-Val-pos	162281	197649	0.284446	0.596092	0.224687	NS
Glucose-neg	3.5814e+07	25977134	-0.463282	0.372591	0.428768	NS
Glutaconic acid-pos	40433.9	85030.8	1.0724	0.00063013	3.20057	NS
Glutaric acid-neg	1.01967e+06	706969	-0.528384	0.311182	0.506985	NS
Glutarylcarnitine-pos	7.69677e+06	7.0562e+06	-0.125362	0.701138	0.154196	NS
Glutaurine-neg	31324.2	62605.9	0.998999	0.0745267	1.12769	NS
Gly Gln Glu isomer-pos	428584	242276	-0.822924	0.238613	0.622306	NS
Glyceraldehyde-3-phosphate-neg	97406.3	122427	0.329828	0.556373	0.254634	NS
Glycerol 3-phosphate-neg	2.70464e+07	2.85322e+07	0.077157	0.872099	0.059434	NS
Glycerophosphocholine-pos	162050824	136504774	-0.247495	0.45742	0.339685	NS
Glycerophosphoglycerol-neg	7.69525e+06	4.38273e+06	-0.812139	0.0231035	1.63632	NS
Glycerylphosphorylethanolamine-neg	6.05178e+06	4.43757e+06	-0.447588	0.156612	0.805174	NS
Glycyl-glycine-pos	694957	910987	0.390506	0.17064	0.767918	NS
Glyoxylic acid-neg	74878.1	49684.7	-0.591732	0.218681	0.660189	NS
Guanidinosuccinic acid-pos	931844	416356	-1.16227	0.359784	0.443958	NS
Guanidoacetic acid-pos	5115707	3.4567e+06	-0.565537	0.0323582	1.49002	NS
Guanosine-neg	65207.7	31897.1	-1.03159	0.0298865	1.52452	NS
Guanosine isomer-neg	65207.7	31897.1	-1.03159	0.0298865	1.52452	NS
Hematoporphyrin-pos	84703.5	122528	0.532615	0.521201	0.282995	NS
Heptanoic acid-neg	612587	597994	-0.0347849	0.882092	0.0544863	NS
Hexanoic acid-neg	6.51243e+06	6.17669e+06	-0.0763618	0.687117	0.162969	NS
Hexanoyl Glycine-neg	741132	792941	0.0974843	0.932886	0.0301712	NS
Homobaldrinal isomer-neg	90253.2	22033.1	-2.03426	0.169345	0.771227	NS
Homocitrulline-pos	499674	340899	-0.551644	0.119437	0.922861	NS
Homomethionine isomer-pos	36017.1	31250.8	-0.204781	0.459687	0.337538	NS
Homostachydrine-pos	7.64458e+06	4.05623e+06	-0.9143	0.0618996	1.20831	NS
Hydantoin-5-propionic acid isomer-neg	32419.2	51861.9	0.677812	0.0717323	1.14429	NS
Hydroxybutyrylcarnitine-pos	11985997	2.90389e+07	1.27664	0.079777	1.09812	NS
Hydroxymethylphosphonate-neg	145866	75629.1	-0.947624	0.0261178	1.58306	NS
Hypotaurine-pos	3.52364e+06	1.57984e+07	2.16464	0.125547	0.901194	NS
Imidazole propionate-pos	2.01347e+06	1.29904e+06	-0.632236	0.384104	0.415551	NS
Imidazoleacetic acid-pos	226479	142291	-0.670522	0.023126	1.6359	NS
Imidazolelactate isomer-pos	130931	157713	0.268486	0.559638	0.252093	NS
Indole-3-propionic acid-pos	32774.2	63073.1	0.944441	0.12511	0.902706	NS
Indoleacetaldehyde isomer-pos	204562	115951	-0.819014	0.174203	0.758944	NS
Indolelactic acid-neg	215784	194487	-0.149915	0.634934	0.197272	NS
Indospicine isomer-pos	34592.8	82530.7	1.25443	0.140415	0.852588	NS
Indoxyl sulfate-neg	1.13326e+06	422467	-1.42357	0.235098	0.62875	NS
Inositol cyclic phosphate-pos	848919	951606	0.164737	0.513024	0.289863	NS
Inositol cyclic phosphate isomer 1-neg	277241	161084	-0.783321	0.0269933	1.56874	NS
Inositol cyclic phosphate isomer 2-neg	92732	66654.8	-0.476351	0.141401	0.849547	NS
Isethionate-neg	1.03765e+06	916967	-0.178375	0.833237	0.0792313	NS
Isovaleryl carnitine C5-pos	440947	1.1908e+06	1.43326	0.0753795	1.12275	NS
Ketoprofen-pos	120252	177491	0.561683	0.115299	0.938173	NS
L-Carnitine-pos	202665056	328954036	0.698789	0.0963918	1.01596	NS
L-Cysteic acid-neg	33756.1	14594.9	-1.20963	0.116547	0.933499	NS
L-Fucose-neg	161100	200742	0.317381	0.447124	0.349572	NS
L-Homoserine-neg	1.69732e+06	2.71997e+06	0.680328	0.132609	0.877427	NS
L-Hydroorotic acid-neg	6865.14	65952.3	3.26387	0.105457	0.976923	NS
L-Pipecolic acid-pos	1.5636e+06	2.35569e+06	0.591278	0.113062	0.946685	NS
L-Rhamnose-neg	161725	201535	0.317485	0.445544	0.351109	NS
L-Threonic acid-neg	1.83938e+07	1.86625e+07	0.0209249	0.978477	0.00944955	NS
L-arginino-succinate-pos	53661.3	56100.9	0.0641401	0.825252	0.0834133	NS
LPE(22:6) isomer-pos	807817	679612	-0.249316	0.342861	0.464882	NS
Laurate-neg	884827	812409	-0.12319	0.709571	0.149004	NS
Leu-Ala-pos	115579	67743.6	-0.770714	0.316752	0.499281	NS
Leu-Ala isomer-pos	115579	67743.6	-0.770714	0.316752	0.499281	NS
Leu-Asp isomer-pos	162281	197649	0.284446	0.596092	0.224687	NS
Leu-Gly-pos	1.82837e+06	1406013	-0.378948	0.450764	0.346051	NS
Leu-Thr isomer-pos	94932.5	127442	0.424865	0.482401	0.316592	NS
Lipoic acid-neg	91669.8	161861	0.82023	0.219429	0.658706	NS
Luguine isomer-pos	328665	337245	0.0371796	0.839761	0.0758443	NS
Lys-Gly isomer-pos	770840	1.4834e+06	0.944405	0.0145993	1.83567	NS
LysoPC(14:0)-pos	162280	68026.1	-1.25431	0.00341951	2.46604	NS
LysoPC(16:0)-pos	30582528	17744813	-0.78531	0.0575966	1.2396	NS
LysoPC(16:1)-pos	999105	371373	-1.42777	0.0471647	1.32638	NS
LysoPC(18:0)-pos	6.25909e+06	4.23642e+06	-0.563109	0.0035349	2.45162	NS
LysoPC(18:1)-pos	6.40846e+06	3.25652e+06	-0.976646	0.0407285	1.3901	NS
LysoPC(18:2)-pos	1.01669e+07	5.34926e+06	-0.926474	0.0383292	1.41647	NS
LysoPC(20:1)-pos	108441	45007	-1.26867	0.108591	0.964207	NS
LysoPC(20:2)-pos	96819.4	37975.9	-1.35019	0.00282256	2.54936	NS
LysoPC(20:4)-pos	4.19701e+06	2.33893e+06	-0.843514	0.00253778	2.59555	NS
LysoPC(22:5)-pos	185787	109410	-0.763903	0.0505959	1.29588	NS
LysoPC(22:6) isomer 2-pos	2.87843e+06	1.98632e+06	-0.535186	0.0363038	1.44005	NS
LysoPC(P-16:0)-pos	38322.3	27039.7	-0.503092	0.037896	1.42141	NS
LysoPC(P-18:0)-pos	59756.9	73838.6	0.305265	0.13102	0.882664	NS
LysoPE(16:0)-pos	1.54737e+06	1.22255e+06	-0.339921	0.134041	0.872762	NS
LysoPE(18:0)-pos	707944	608122	-0.219275	0.337727	0.471434	NS
LysoPE(18:1)-pos	1.21716e+06	715692	-0.766103	0.00300126	2.5227	NS
LysoPE(18:2)-pos	348173	294514	-0.241467	0.326099	0.48665	NS
LysoPE(18:3)-pos	32394.2	25630	-0.337892	0.363312	0.43972	NS
LysoPE(20:0)-pos	359314	143084	-1.32837	0.00031662	3.49947	NS
LysoPE(20:1)-pos	112470	41338.7	-1.44396	0.0168256	1.77403	NS
LysoPE(20:4)-pos	387645	375318	-0.0466198	0.916571	0.037834	NS
LysoPE(22:0)-pos	57451.4	17018.6	-1.75517	0.051055	1.29196	NS
LysoPE(22:1)-pos	31637.9	13344.9	-1.24531	0.0586209	1.23195	NS
LysoPE(22:6)-pos	520707	454305	-0.19681	0.667905	0.175285	NS
LysoPE(P-16:0)-pos	25328.8	40161.1	0.664996	0.00443602	2.35301	NS
LysoPI(16:0)-neg	62143.1	21463.4	-1.53367	0.118954	0.92462	NS
LysoPI(18:0)-neg	223641	200230	-0.159525	0.613076	0.212485	NS
LysoPI(18:1)-neg	80465.3	42980.4	-0.904673	0.341992	0.465984	NS
LysoPI(20:4)-neg	1.30752e+06	1.14405e+06	-0.19268	0.657778	0.181921	NS
Maleylacetate-neg	123518	124423	0.0105346	0.986444	0.00592775	NS
Malonic acid-neg	376414	408662	0.118588	0.0336996	1.47237	NS
Malonic acid isomer-neg	1.92209e+06	1.89133e+06	-0.0232737	0.95967	0.0178781	NS
Malonylcarnitine-pos	1.54973e+06	540123	-1.52066	0.134462	0.8714	NS
Mannose 6-phosphate-neg	8.21775e+06	8.85066e+06	0.107041	0.644004	0.191111	NS
Margaroylglycine isomer-neg	66676.2	53395.5	-0.320446	0.385721	0.413727	NS
Melibiouronic acid-neg	239062	80775.5	-1.56538	0.145271	0.83782	NS
Metalaxyl isomer-pos	27443.5	71980.9	1.39112	0.0851617	1.06976	NS
Methionine sulfoxide-neg	19017.3	37346.8	0.973636	0.0603208	1.21953	NS
Methyl phosphoethanolamine-pos	148639	192530	0.373271	0.43194	0.364576	NS
Methylglucoside-neg	135415	106108	-0.351848	0.260907	0.583514	NS
Methylglutaric acid-neg	146423	148736	0.0226103	0.959986	0.0177351	NS
Methylimidazoleacetic acid-pos	2.00948e+06	1.29904e+06	-0.629373	0.385454	0.414027	NS
Methylsuccinic acid-neg	1.04915e+06	737459	-0.508585	0.321502	0.492816	NS
Militarinone A-pos	2.21815e+06	3.21382e+06	0.534932	0.0288903	1.53925	NS
Myristoleic acid C14:1-neg	434960	311325	-0.482461	0.458117	0.339024	NS
N-(1-Deoxy-1-fructosyl)threonine-pos	28283.1	31753.6	0.166974	0.531181	0.274757	NS
N-Acetyl-L-alanine-neg	145361	208274	0.518836	0.417036	0.379826	NS
N-Acetyl-L-arginine-pos	265494	388176	0.548033	0.564481	0.248351	NS
N-Acetyl-L-citrulline-neg	91633.6	91147.8	-0.0076683	0.991683	0.00362715	NS
N-Acetyl-L-glutamine isomer-pos	616144	1.4529e+06	1.2376	0.0286617	1.5427	NS
N-Acetyl-L-methionine-neg	146839	140133	-0.0674421	0.926496	0.0331566	NS
N-Acetylasparagine-neg	9.16637e+06	9455814	0.0448516	0.9144	0.0388637	NS
N-Alpha-acetyllysine-pos	1.83289e+06	1.40948e+06	-0.378958	0.449244	0.347518	NS
N-Formyl-L-aspartate-neg	565243	629848	0.156131	0.159575	0.797035	NS
N-Gluconyl ethanolamine isomer-neg	949155	774336	-0.293683	0.610889	0.214038	NS
N-Glycoloyl-neuraminate-neg	525719	638250	0.279829	0.461497	0.335831	NS
N-Lauroylglycine isomer-neg	133869	142366	0.0887772	0.808392	0.0923779	NS
N-Methyl-D-aspartic acid-neg	2.43423e+07	52188140	1.10026	0.0343435	1.46416	NS
N-Methyl-L-lysine-pos	487291	255234	-0.93296	0.0906463	1.04265	NS
N-Methylanthranilic acid isomer-pos	145415	94594.3	-0.620346	0.116675	0.933021	NS
N-Methylethanolamine phosphate-pos	148639	192530	0.373271	0.43194	0.364576	NS
N-Nitroso-3-hydroxypyrrolidine-pos	1.796e+06	2.70786e+06	0.592369	0.186321	0.729739	NS
N-Propionylglycine-pos	1.77169e+06	1.8096e+06	0.0305401	0.967813	0.0142086	NS
N-acetyl-ala-neg	146067	210341	0.526098	0.412102	0.384996	NS
N-acetyl-asp isomer-neg	965677	2.78045e+06	1.5257	0.0401652	1.39615	NS
N-acetyl-aspartate-neg	963231	2.77701e+06	1.52758	0.0402191	1.39557	NS
N-acetyl-glutamate-neg	3.85343e+06	6.22323e+06	0.691521	0.149627	0.824991	NS
N-acetyl-glutamine-pos	2.78772e+06	4.20381e+06	0.592613	0.406016	0.391457	NS
N-acetyl-histidine-pos	3.96079e+06	3.55695e+06	-0.155148	0.744539	0.128113	NS
N-acetyl-ornithine-pos	3.38798e+06	4.87665e+06	0.525465	0.155278	0.808889	NS
N-carbamoylsarcosine-pos	555830	1.06933e+06	0.943989	0.0409821	1.38741	NS
N-lactoyl ethanolamine phosphate-neg	106289	55497.3	-0.93749	0.185175	0.732417	NS
N1-Methyl-4-pyridone-3-carboxamide-neg	143600	79279.2	-0.857031	0.230251	0.637798	NS
N5-methyl-L-glutamine-pos	1.60082e+06	2.75441e+06	0.782931	0.0310749	1.50759	NS
N6-(1-2-Dicarboxyethyl)-AMP-neg	32189.5	69854.3	1.11774	0.0746021	1.12725	NS
N6-Carbamoyl-DL-Lysine-pos	499674	342210	-0.546107	0.122795	0.91082	NS
NAD-pos	3.11482e+06	2.31166e+06	-0.43022	0.157161	0.803655	NS
NADH-neg	2.84968e+06	2.26358e+06	-0.332194	0.308617	0.51058	NS
NADP-neg	97166.2	90961.5	-0.0951965	0.788339	0.103287	NS
NADPH-neg	260860	244147	-0.0955243	0.621389	0.206637	NS
NN-dimethylarginine-pos	366293	857539	1.2272	0.0557856	1.25348	NS
Neoabietic acid-neg	1.17218e+06	475284	-1.30234	0.0074864	2.12573	NS
Nicotinamide riboside-pos	120252	177491	0.561683	0.115299	0.938173	NS
O-Nonanoyl-L-carnitine-pos	50490.6	110641	1.13179	0.172551	0.763083	NS
O-Phosphorylethanolamine-neg	2.62117e+06	6.34159e+06	1.27464	0.0179124	1.74685	NS
O-Succinyl-L-homoserine-neg	137529	193890	0.495499	0.67698	0.169424	NS
O-pimelyl-L-carnitine-pos	3.71629e+06	2.38688e+06	-0.638737	0.534812	0.271799	NS
O-succinylcarnitine-pos	502294	1.12199e+06	1.15946	0.0606352	1.21727	NS
Oleamide-pos	41831.4	38742.1	-0.110679	0.792866	0.1008	NS
Oxiracetam isomer-pos	552661	733730	0.408853	0.351928	0.453546	NS
PC(13:1/22:6)-neg	786086	351865	-1.15966	0.00588239	2.23045	NS
PC(14:0/18:2)-pos	499585	207999	-1.26415	0.0153614	1.81357	NS
PC(15:0/22:5)-pos	213208	139729	-0.609628	0.164531	0.783753	NS
PC(15:1/22:6)-pos	1.32904e+06	1.07898e+06	-0.300716	0.535431	0.271296	NS
PC(16:0/16:0)-pos	465027	327771	-0.504628	0.579902	0.236645	NS
PC(16:0/16:1)-pos	1.01853e+06	442532	-1.20263	0.0677233	1.16926	NS
PC(16:0/18:1)-pos	100785	82738.6	-0.284647	0.593476	0.226597	NS
PC(16:0/18:2)-pos	1.85879e+07	1.87131e+07	0.00968493	0.986819	0.0057623	NS
PC(16:0/20:3)-pos	7.56971e+06	5.37722e+06	-0.493378	0.200285	0.698352	NS
PC(16:0/20:4)-pos	2.32985e+07	1.6338e+07	-0.512008	0.138017	0.860068	NS
PC(16:0/22:6)-pos	15894268	1.28828e+07	-0.303059	0.506814	0.295151	NS
PC(16:1/18:2)-pos	3.68626e+06	2.21386e+06	-0.735596	0.121751	0.914526	NS
PC(16:1/18:3)-pos	244660	115638	-1.08116	0.0268345	1.57131	NS
PC(17:0/22:6)-neg	1.65187e+06	1.89581e+06	0.198711	0.719344	0.143064	NS
PC(17:1/18:2)-neg	126292	174583	0.467148	0.438718	0.357815	NS
PC(18:0/18:1)-neg	110739	81000.9	-0.451142	0.236557	0.626064	NS
PC(18:0/18:2)-pos	102727	105430	0.0374654	0.950612	0.0219967	NS
PC(18:1/18:0)-neg	382886	314200	-0.285229	0.523887	0.280763	NS
PC(18:1/18:2)-pos	7.57476e+06	5.38294e+06	-0.492805	0.200752	0.697341	NS
PC(18:1/20:4)-pos	119817	62256.8	-0.944518	0.0104044	1.98278	NS
PC(18:2/14:0)-pos	550491	251253	-1.13157	0.0443907	1.35271	NS
PC(18:2/15:0)-neg	107542	176477	0.714572	0.307986	0.511469	NS
PC(18:2/16:1)-pos	5.74496e+06	3480563	-0.722975	0.0710728	1.1483	NS
PC(18:2/17:1)-neg	126292	174583	0.467148	0.438718	0.357815	NS
PC(18:2/18:0)-pos	4.77663e+06	5.34967e+06	0.163455	0.819033	0.0866986	NS
PC(18:2/18:1)-pos	7.58223e+06	5.38776e+06	-0.492936	0.200789	0.69726	NS
PC(18:3/16:1)-pos	481289	217544	-1.14559	0.0294562	1.53082	NS
PC(20:4/16:0)-pos	231087	143594	-0.68644	0.0265159	1.57649	NS
PC(22:6/13:1)-pos	365107	157244	-1.21531	0.00167211	2.77674	NS
PC(22:6/15:1)-pos	35997.4	25022.9	-0.524628	0.186382	0.729596	NS
PC(22:6/16:1)-pos	1.7518e+06	617959	-1.50325	0.00092205	3.03525	NS
PC(22:6/18:1)-pos	4.18665e+06	3.36571e+06	-0.314883	0.401092	0.396756	NS
PC(36:3)-pos	126089	83853.7	-0.588493	0.0842115	1.07463	NS
PC(38:4)-pos	89044.8	85434	-0.0597202	0.902564	0.0445219	NS
PC(40:6)-pos	48784.6	51079	0.0663022	0.895835	0.0477721	NS
PC(40:7)-pos	66850.4	41609.8	-0.683998	0.0786903	1.10408	NS
PC(P-40:5)-neg	661528	706351	0.0945824	0.860624	0.0651867	NS
PC(P-40:6)-neg	2.45189e+06	2.63961e+06	0.10643	0.760025	0.119172	NS
PE(16:0/20:4)-pos	860821	916085	0.0897678	0.881211	0.0549198	NS
PE(16:0/20:5)-pos	400921	150393	-1.41457	0.0015759	2.80247	NS
PE(16:0/22:6)-pos	2.57757e+06	2.71355e+06	0.0741729	0.896544	0.0474286	NS
PE(16:1/20:4)-neg	608836	245714	-1.30907	0.00477025	2.32146	NS
PE(16:1/22:6)-pos	365107	157244	-1.21531	0.00167211	2.77674	NS
PE(17:1/18:1)-pos	550491	251253	-1.13157	0.0443907	1.35271	NS
PE(18:0/18:2)-neg	33471	66424.1	0.988773	0.139341	0.855922	NS
PE(18:0/20:4)-pos	1.25165e+06	1.87038e+06	0.579503	0.432127	0.364389	NS
PE(18:0/22:6)-pos	543632	690796	0.345628	0.585823	0.232233	NS
PE(18:1/18:2)-pos	359654	402993	0.164146	0.765872	0.115844	NS
PE(18:1/20:4)-pos	1.84355e+06	1.38115e+06	-0.416617	0.399054	0.398968	NS
PE(18:1/22:6)-neg	2.25211e+06	1.80496e+06	-0.319309	0.491866	0.308153	NS
PE(18:2/18:1)-pos	359126	402230	0.16353	0.765966	0.11579	NS
PE(20:4/16:0)-neg	687133	865444	0.33285	0.503073	0.298369	NS
PE(20:4/17:0)-pos	244660	115638	-1.08116	0.0268345	1.57131	NS
PE(20:4/18:0)-pos	539073	736386	0.449981	0.39812	0.399986	NS
PE(20:4/18:1)-neg	1.98524e+06	1.65839e+06	-0.259528	0.534861	0.271759	NS
PE(20:4/19:0)-pos	1.54764e+07	1.06147e+07	-0.544003	0.192841	0.714801	NS
PE(22:6/16:0)-neg	3.37294e+06	3.97844e+06	0.238197	0.644	0.191114	NS
PE(22:6/18:0)-neg	485523	585406	0.269898	0.635201	0.197089	NS
PE(35:1)-pos	882009	356784	-1.30574	0.00519143	2.28471	NS
PE(35:2)-pos	550491	251253	-1.13157	0.0443907	1.35271	NS
PE(36:2)-neg	33471	66424.1	0.988773	0.139341	0.855922	NS
PE(36:3)-neg	192969	253389	0.392983	0.431127	0.365395	NS
PE(36:4)-neg	687133	865444	0.33285	0.503073	0.298369	NS
PE(38:3)-neg	59277.7	104774	0.821713	0.187338	0.727373	NS
PE(38:4)-pos	539073	736386	0.449981	0.39812	0.399986	NS
PE(38:5)-pos	45521.6	30086.6	-0.597413	0.153981	0.812534	NS
PE(38:6)-neg	3.37294e+06	3.97844e+06	0.238197	0.644	0.191114	NS
PE(39:3)-pos	1.01181e+07	7.41941e+06	-0.447566	0.191513	0.717802	NS
PE(42:6)-neg	928737	1.00182e+06	0.10928	0.826153	0.0829397	NS
PE(44:7)-neg	387042	357309	-0.115318	0.764424	0.116666	NS
PE(44:8)-neg	907510	657364	-0.46522	0.146009	0.835621	NS
PE(P-16:0/22:6)-neg	62644.7	89011.5	0.506792	0.406029	0.391443	NS
PE(P-18:1/22:6)-neg	50216.7	91244.7	0.861561	0.234293	0.630242	NS
PE(P-38:6)-neg	31384.6	41240.5	0.393996	0.416586	0.380296	NS
PG (22:6/18:3)-neg	70992.4	67204.4	-0.0791059	0.892418	0.0494318	NS
PG(18:1/16:0)-neg	106513	133577	0.326647	0.68183	0.166324	NS
PG(18:1/18:2)-neg	31186.3	153135	2.29578	0.144392	0.840456	NS
PG(18:1/22:5)-neg	85673.3	132895	0.633364	0.396418	0.401846	NS
PG(18:1/22:6)-neg	452747	761069	0.749321	0.326374	0.486284	NS
PG(18:2/18:2)-neg	25167	170953	2.76395	0.087849	1.05626	NS
PG(18:2/22:6)-neg	496474	1.08678e+06	1.13027	0.133105	0.875805	NS
PG(20:4/18:1)-neg	32072	112928	1.81598	0.120725	0.918202	NS
PG(20:4/18:2)-neg	56991.8	146230	1.35939	0.111832	0.951433	NS
PG(22:6/17:1)-pos	96006.9	45154.8	-1.08824	0.0701697	1.15385	NS
PS(18:0/22:5)-neg	57768.9	93221.1	0.690354	0.368932	0.433054	NS
PS(20:5/20:0)-neg	57768.9	93221.1	0.690354	0.368932	0.433054	NS
PS(22:6/22:4)-pos	1.27049e+06	911000	-0.479856	0.265064	0.57665	NS
PS(40:6)-pos	193194	471146	1.28612	0.113997	0.943105	NS
Perfluorooctanesulfonic acid-neg	41632.3	36344.7	-0.195953	0.62346	0.205191	NS
Phe-Ser isomer-pos	38888.3	36122.5	-0.106434	0.703546	0.152707	NS
Phenylacetylglycine-neg	326426	270901	-0.268992	0.648395	0.18816	NS
Phenylalanine isomer-pos	29659.2	90161	1.60399	0.159302	0.79778	NS
Phosphodimethylethanolamine-neg	1.65798e+06	4.32415e+06	1.38299	0.0543274	1.26498	NS
Phosphonoacetaldehyde-pos	850825	681989	-0.319115	0.315262	0.501329	NS
Phosphonoacetaldehyde isomer-pos	35434.5	15728.6	-1.17171	0.0212765	1.6721	NS
Phosphoribosylamine-neg	68266.5	97015.9	0.507037	0.33061	0.480683	NS
Phosphorylcholine-pos	3.33329e+07	97192207	1.54389	0.0499832	1.30118	NS
Podophyllotoxone isomer-pos	205137	153396	-0.41932	0.494073	0.306209	NS
Polyphloroglucinol phosphate-pos	204626	217659	0.0890802	0.644658	0.190671	NS
Pro-Ala-pos	104209	96463.8	-0.111418	0.827771	0.0820897	NS
Pro-Glu-pos	122295	130215	0.0905264	0.858742	0.0661371	NS
Pro-Ile-pos	114262	228268	0.99838	0.0232332	1.63389	NS
Pro-Leu-pos	58061.3	124078	1.09558	0.0596286	1.22455	NS
Pro-Thr-pos	116540	107092	-0.121975	0.796491	0.0988192	NS
Propionyl carnitine C3-pos	1.74627e+06	5.61344e+06	1.68461	0.064589	1.18984	NS
Propionyl-L-carnitine isomer 2-pos	24580.1	328800	3.7416	0.118583	0.925977	NS
Pseudouridine-neg	131911	104227	-0.339832	0.246211	0.608692	NS
Pyrazinemethanethiol-neg	3.17101e+06	2758005	-0.201318	0.709609	0.148981	NS
Pyridoxamine-5'-Phosphate-pos	95891.5	79991.5	-0.261553	0.475923	0.322464	NS
Pyroglutamine-pos	10248084	8.26999e+06	-0.309397	0.652532	0.185398	NS
Pyruvaldehyde-neg	3.2552e+06	2.36021e+06	-0.463833	0.335382	0.47446	NS
Retinoic Acid-neg	157911	206845	0.389435	0.138994	0.857003	NS
Ribothymidine-pos	298602	217448	-0.457554	0.272416	0.564768	NS
Ritalinic acid isomer-pos	15057.3	36928.3	1.29421	0.0670439	1.17364	NS
S-(Formylmethyl)glutathione-neg	534046	641416	0.264296	0.64146	0.192831	NS
S-3-oxodecanoyl cysteamine-neg	146892	287554	0.969073	0.171183	0.766539	NS
S-Adenosylhomocysteine-pos	2.65503e+06	1.73695e+06	-0.61217	0.270954	0.567105	NS
S-Succinyldihydrolipoamide-neg	61292.5	53235.4	-0.203321	0.453589	0.343337	NS
S-adenosyl-L-homocysteine-pos	2.65503e+06	1.73695e+06	-0.61217	0.270954	0.567105	NS
Saccharopine-pos	457009	1.29371e+06	1.50122	0.00594978	2.2255	NS
Salsolinol isomer-pos	85657.3	79377.4	-0.109848	0.615167	0.211007	NS
Sebacic acid-neg	174059	144065	-0.272859	0.245701	0.609593	NS
Semilepidinoside B-pos	70322.5	78677.7	0.161966	0.740227	0.130635	NS
Ser Thr Glu isomer-pos	59603.2	67142.5	0.171834	0.680149	0.167396	NS
Ser-Ala-neg	38937.7	61680.7	0.663638	0.599886	0.221931	NS
Sorbitol-6-phosphate-neg	48253.4	44092.4	-0.130096	0.714855	0.145782	NS
Sphinganine-pos	32780.4	38858.1	0.245375	0.541725	0.266221	NS
Sphingosine-1-phosphate-neg	30901.4	49547.4	0.681119	0.0126521	1.89784	NS
Taurocyamine-neg	392810	255288	-0.621704	0.124407	0.905156	NS
Taurolithocholic acid-neg	45638.1	46077.2	0.0138158	0.982559	0.00764149	NS
Tetrahydrocortisone-neg	144702	319682	1.14355	0.0871772	1.0596	NS
Thiomorpholine 3-carboxylate-neg	569786	983640	0.787708	0.228549	0.64102	NS
Threonine isomer-neg	1.70007e+06	2.72521e+06	0.680769	0.132669	0.877229	NS
Tiglylglycine-neg	169538	253837	0.582291	0.295907	0.528845	NS
Tridecanoic acid-neg	321758	228885	-0.491353	0.329179	0.482568	NS
Triethanolamine-pos	112457	59904.3	-0.908624	0.278791	0.554722	NS
Trigonelline-pos	1.15157e+07	11094279	-0.0537813	0.857518	0.0667566	NS
Trigonelline isomer-pos	56236.2	40001	-0.491452	0.157834	0.801798	NS
Trimethylamine N-oxide-pos	1.08673e+06	1.30253e+06	0.26132	0.806593	0.0933457	NS
UDP-neg	446834	282083	-0.663616	0.250847	0.600591	NS
UDP-D-Xylose-neg	72506.2	56937.5	-0.348719	0.358941	0.444977	NS
UDP-D-glucose-neg	3.62377e+06	1.78724e+06	-1.01975	0.00336774	2.47266	NS
UDP-N-acetyl-glucosamine-neg	3.83617e+06	2.57793e+06	-0.573453	0.155174	0.809181	NS
UDP-glucuronate-neg	2.15283e+06	2.16914e+06	0.0108842	0.985955	0.0061429	NS
UMP-neg	2.50561e+06	2.17154e+06	-0.206443	0.614638	0.211381	NS
Uric acid-neg	9.4648e+06	6.39057e+06	-0.566627	0.392052	0.406656	NS
VaL-Gly-pos	3.38266e+06	4.87068e+06	0.525966	0.155198	0.809113	NS
Val-Ser isomer-pos	400191	808563	1.01467	0.0163964	1.78525	NS
Val-Val isomer-pos	87695.3	88286.3	0.00969028	0.977847	0.00972888	NS
Valeric acid-neg	1.4566e+06	1.31585e+06	-0.146612	0.196752	0.70608	NS
Volkenin isomer-neg	30825.8	18796.4	-0.713655	0.308533	0.510699	NS
acetyl carnitine-pos	117166440	242758232	1.05096	0.0124532	1.90472	NS
acetylphosphate-pos	72315.1	76393.4	0.0791494	0.773887	0.111322	NS
aconitate-neg	407998	646934	0.665057	0.00305903	2.51442	NS
adenine-pos	5.62546e+06	6.09501e+06	0.115655	0.610616	0.214232	NS
adenosine-neg	518175	258479	-1.00339	0.0248164	1.60526	NS
alanine-pos	1.83378e+07	1.79486e+07	-0.0309494	0.951649	0.0215232	NS
allantoate-neg	63663.1	184499	1.53507	0.0404999	1.39255	NS
allantoin-neg	4.20216e+06	4.02039e+06	-0.0637961	0.802029	0.0958097	NS
aminocaproic acid-pos	543580	700983	0.366887	0.497297	0.303384	NS
arginine-pos	1.23068e+06	1921975	0.643131	0.190669	0.719721	NS
asparagine-pos	687897	907597	0.399859	0.163659	0.786061	NS
aspartate-neg	6.05451e+06	9493662	0.648955	0.0055964	2.25209	NS
aspartyltaurine-neg	51234.5	42811.7	-0.259107	0.499897	0.301119	NS
beta-alanine-pos	1.82762e+07	1.78828e+07	-0.0313944	0.95103	0.0218058	NS
betaine-pos	272647572	277149448	0.0236268	0.932653	0.0302801	NS
citrate/isocitrate-neg	2.41198e+06	5545524	1.2011	0.00306013	2.51426	NS
citrulline-pos	1.5105e+06	2.133e+06	0.497859	0.250807	0.600661	NS
cortisol-neg	263578	490623	0.896384	0.355725	0.448886	NS
creatine-pos	104892542	187159594	0.835357	0.0355434	1.44924	NS
cystine-neg	180201	1.10993e+06	2.62278	0.0728508	1.13757	NS
cytidine-neg	93833.2	148013	0.657549	0.268359	0.571284	NS
dGDP-neg	2.1834e+06	2.59045e+06	0.246625	0.503468	0.298028	NS
dGMP-neg	9.86166e+06	1.23521e+07	0.32485	0.546149	0.262689	NS
decenoylcarnitine-pos	187099	506146	1.43574	0.0598174	1.22317	NS
dihydroxyacetonephosphate-neg	97406.3	122427	0.329828	0.556373	0.254634	NS
equol-pos	439466	61567.3	-2.8355	0.052902	1.27653	NS
ethyl serine isomer-pos	419391	777775	0.891056	0.0397423	1.40075	NS
fumarate-neg	2.21946e+06	3.95923e+06	0.835009	0.00087474	3.05812	NS
gamma-Aminobutryic acid-neg	1.52976e+06	3.27875e+06	1.09984	0.0478941	1.31972	NS
gamma-Butyrobetaine-pos	9.23728e+06	13300056	0.525892	0.268439	0.571154	NS
gamma-Carboxy-D-glutamic acid-neg	111482	87807.9	-0.344382	0.175148	0.756596	NS
gamma-D-Glutamylglycine-pos	397136	547790	0.463989	0.231482	0.635482	NS
glucosamine-neg	618452	610292	-0.0191632	0.946792	0.0237453	NS
glucosamine-1-phosphate-neg	637449	655518	0.0403255	0.850718	0.0702143	NS
glucosamine-6-phosphate-neg	637449	655518	0.0403255	0.850718	0.0702143	NS
glucose-1-phosphate-neg	8.21775e+06	8.85066e+06	0.107041	0.644004	0.191111	NS
glucose-6-phosphate-neg	8.21775e+06	8.85066e+06	0.107041	0.644004	0.191111	NS
glutamate-neg	2.43348e+07	52176514	1.10038	0.0343274	1.46436	NS
glutamine-pos	121778902	130694930	0.101939	0.459517	0.337698	NS
glutathione-neg	2.246e+07	29191365	0.378183	0.338271	0.470735	NS
glutathione disulfide-neg	1.1865e+07	1.07226e+07	-0.14606	0.76722	0.11508	NS
glycerate-neg	4.32354e+06	3.81873e+06	-0.179121	0.74381	0.128538	NS
glycine-pos	1.50228e+06	1.66443e+06	0.147873	0.643763	0.191274	NS
guanine-pos	21954.8	36670.6	0.740066	0.0467733	1.33	NS
hexadecadienoyl carnitine C16:2 isomer 1-pos	543488	1.58704e+06	1.54601	0.033004	1.48143	NS
hexadecadienoyl carnitine C16:2 isomer 3-pos	543488	1.58704e+06	1.54601	0.033004	1.48143	NS
hexadecanedioic acid mono-L-carnitine ester-pos	22914.3	68491.3	1.57963	0.136898	0.863603	NS
hexanoyl carnitine-pos	1.22801e+06	3.83122e+06	1.64148	0.0808239	1.09246	NS
hexose-phosphate-neg	8.21694e+06	8.85066e+06	0.107184	0.643588	0.191392	NS
homomethionine-pos	74277.4	49389.6	-0.588708	0.14515	0.838183	NS
hydroxyproline-pos	1.77327e+06	1.81002e+06	0.0295939	0.968791	0.0137701	NS
inositol-neg	1.24461e+06	767939	-0.696629	0.0159951	1.79601	NS
isoglutamine-pos	203926	228437	0.163751	0.682719	0.165758	NS
isoleucine-pos	7.86735e+06	8.31994e+06	0.0806966	0.838909	0.0762854	NS
kynurenine-pos	16239.6	33559.6	1.04717	0.0753547	1.12289	NS
lactate-neg	38548574	3.53772e+07	-0.123856	0.829089	0.0813986	NS
leucine-pos	7.90294e+06	8.37097e+06	0.0830061	0.834724	0.078457	NS
lysine-pos	5.64878e+06	8617868	0.60939	0.0928122	1.03239	NS
lysoPE(20:4)-pos	670262	564494	-0.247768	0.298435	0.52515	NS
lysoPS(22:0)-neg	696769	473943	-0.555967	0.465111	0.332443	NS
malate-neg	12983284	2.56822e+07	0.984115	9.63e-05	4.01646	NS
methacholine-pos	1.85584e+07	6.0226e+07	1.69831	0.170509	0.768252	NS
methionine-pos	499883	541042	0.11415	0.732142	0.135405	NS
n-ethyl-d-serine isomer-pos	426764	784360	0.878074	0.0398949	1.39908	NS
nicotinamide-pos	1.11304e+07	8.92296e+06	-0.318918	0.296273	0.528308	NS
ornithine-pos	3.9708e+06	7.38752e+06	0.89566	0.113756	0.944025	NS
phenylalanine-pos	5.04408e+06	5.0874e+06	0.0123378	0.977761	0.0097675	NS
phosphate-neg	41538438	42312034	0.0266211	0.399494	0.39849	NS
phosphoenolpyruvate-neg	67411.1	110366	0.711235	0.281787	0.550079	NS
proline-pos	2.91024e+07	29598186	0.0243689	0.939121	0.0272783	NS
prostaglandin E2-neg	39772.7	40779.3	0.0360603	0.916163	0.0380274	NS
ribose-5-phosphate-neg	1.46912e+06	1.4198e+06	-0.0492707	0.934832	0.0292663	NS
sarcosine-pos	1.83509e+07	1.79659e+07	-0.0305917	0.95222	0.0212628	NS
sedoheptoluse-7-phosphate-neg	2.0848e+06	2.34685e+06	0.170812	0.65733	0.182217	NS
serine-neg	1.23895e+06	1.2677e+06	0.0330985	0.932465	0.0303674	NS
shikimate-neg	37657.4	35467.1	-0.0864505	0.435422	0.36109	NS
shikimate-3-phosphate-neg	462205	502096	0.11943	0.490078	0.309735	NS
sn-glycero-3-phospho-1-Inositol-neg	420091	261575	-0.683475	0.196142	0.70743	NS
succinate-neg	52266656	5.76431e+07	0.141257	0.804179	0.0946474	NS
sulfate-neg	6.6377e+06	8.7598e+06	0.400216	0.065161	1.18601	NS
taurine-pos	249264528	249780216	0.00298162	0.989202	0.00471493	NS
tetradecenoylcarnitine isomer 1-pos	1.2643e+06	3.42921e+06	1.43954	0.012975	1.88689	NS
tetradecenoylcarnitine isomer 3-pos	1.26447e+06	3.43006e+06	1.4397	0.0129785	1.88678	NS
threonine-neg	1.69867e+06	2.72328e+06	0.680935	0.132713	0.877088	NS
thymidine-neg	13685.2	36353.6	1.40941	0.0473696	1.3245	NS
trans-Cinnamate-neg	68359.1	64540.5	-0.082928	0.834734	0.0784517	NS
tryptophan-neg	1.53597e+06	1.66208e+06	0.113835	0.783915	0.105731	NS
tyrosine-neg	1.23848e+06	1.10683e+06	-0.162141	0.68527	0.164138	NS
uracil-neg	1.01297e+06	2.12899e+06	1.07157	0.265894	0.575292	NS
uridine-neg	2.02507e+06	4.61807e+06	1.18932	0.265989	0.575136	NS
valeroidine isomer-neg	102290	72978.8	-0.487116	0.332229	0.478563	NS
valine-neg	4707173	4.73502e+06	0.00851013	0.984298	0.00687337	NS
xanthosine-neg	582048	382693	-0.604948	0.515338	0.287908	NS
5-Aminopentanoic acid-pos	4.49695e+07	1.37438e+07	-1.71017	0.00658616	2.18137	Up in G1
6-O-(2-(2-Hydroxyethoxy)ethyl)-D-glucose isomer-neg	80273	3118.76	-4.68543	0.0207081	1.68386	Up in G1
Anthranilic acid isomer-pos	140122	40497.7	-1.79075	0.00056499	3.24796	Up in G1
DL-Pipecolic acid-pos	1.28567e+06	172499	-2.89786	0.00851527	2.0698	Up in G1
IMP-neg	4.91245e+06	862999	-2.50901	0.0142489	1.84622	Up in G1
LysoPC(20:3)-pos	639430	208382	-1.61755	0.00852353	2.06938	Up in G1
LysoPC(20:5)-pos	809452	150230	-2.42977	0.00126194	2.89896	Up in G1
LysoPE(16:1)-pos	219451	69377.9	-1.66134	0.0319999	1.49485	Up in G1
LysoPE(20:5)-pos	102206	27639.2	-1.88665	0.00092383	3.03441	Up in G1
Methyl equol sulfate-neg	117370	8464.2	-3.79339	0.00509737	2.29265	Up in G1
N-Methyl-a-aminoisobutyric acid-pos	4.49695e+07	1.37438e+07	-1.71017	0.00658616	2.18137	Up in G1
PC (22:6/18:3)-pos	366145	115675	-1.66233	0.0137653	1.86121	Up in G1
PC(16:0/20:5)-pos	9.16483e+06	2.25345e+06	-2.02397	0.00024258	3.61515	Up in G1
PC(16:1/20:5)-pos	399035	87527.7	-2.18869	0.00122863	2.91058	Up in G1
PC(16:1/22:6)-pos	3.62909e+06	1.18022e+06	-1.62055	0.0225828	1.64622	Up in G1
PC(20:5/16:0)-pos	4.86248e+06	1.09743e+06	-2.14756	0.00032644	3.4862	Up in G1
PC(20:5/16:1)-pos	795498	190181	-2.06448	0.0103127	1.98663	Up in G1
PC(36:5)-pos	58803.4	13141.6	-2.16167	0.0147619	1.83086	Up in G1
PE(16:1/20:5)-pos	105398	16966.7	-2.635	2.74e-05	4.56226	Up in G1
PE(22:6/17:0)-pos	399035	87527.7	-2.18869	0.00122863	2.91058	Up in G1
PE(22:6/19:1)-pos	3.62909e+06	1.18022e+06	-1.62055	0.0225828	1.64622	Up in G1
Propapyriogenin A2 isomer 1-neg	153501	43789.8	-1.80956	0.0428913	1.36763	Up in G1
Propapyriogenin A2 isomer 2-neg	153501	43789.8	-1.80956	0.0428913	1.36763	Up in G1
Pyrocatechol sulfate-neg	257983	55203.5	-2.22442	0.0216879	1.66378	Up in G1
equol sulfate-neg	4.61991e+06	549328	-3.07212	0.0275794	1.55941	Up in G1
hypoxanthine-pos	7.20878e+06	1.9519e+06	-1.88488	0.0291857	1.53483	Up in G1
inosine-neg	4.5734e+06	649661	-2.81551	0.0385578	1.41389	Up in G1
proline betaine-pos	6.12833e+06	1.72527e+06	-1.82867	0.00046699	3.33069	Up in G1
3-Ureidopropionic acid-pos	407600	1.21932e+06	1.58085	0.0217923	1.6617	Up in G2
3-hydroxyoctadecanoylcarnitine-pos	107120	496335	2.21207	0.00247712	2.60605	Up in G2
3-hydroxyoleoylcarnitine-pos	392774	2.41585e+06	2.62076	0.0408091	1.38924	Up in G2
Aminoadipic acid-pos	1.92064e+06	1.54918e+07	3.01184	0.0324026	1.48942	Up in G2
Creatine phosphate-pos	357242	2.13018e+06	2.576	0.0234902	1.62911	Up in G2
Decanoyl-L-carnitine-pos	670061	2.48177e+06	1.88901	0.00969885	2.01328	Up in G2
Homostachydrine isomer-pos	119978	473664	1.98109	0.0258042	1.58831	Up in G2
Hydroxyhexanoycarnitine-pos	22489.2	86080.2	1.9364	0.0191216	1.71848	Up in G2
O-adipoyl-L-carnitine-pos	6.32139e+06	47166573	2.89945	0.00262353	2.58111	Up in G2
O-phosphohomoserine-pos	18544.1	107226	2.53156	0.00144414	2.84039	Up in G2
Phosphocreatinine-neg	11389.2	59014.5	2.3733	0.0315718	1.5007	Up in G2
Propionyl-L-carnitine isomer 1-pos	169196	659968	1.96369	0.0173377	1.76101	Up in G2
cystathionine-pos	118657	379888	1.67877	0.0481681	1.31724	Up in G2
cytosine-pos	45407	3.83516e+06	6.4002	0.00283596	2.5473	Up in G2
dodecanoylcarnitine-pos	719524	2.96952e+06	2.04512	0.0224572	1.64864	Up in G2
dodecanoylcarnitine isomer-pos	342600	1.13287e+06	1.72538	0.006506	2.18669	Up in G2
dodecenoylcarnitine-pos	357284	1.30771e+06	1.8719	0.0472122	1.32595	Up in G2
epsilon-(gamma-Glutamyl)-lysine-pos	35662.2	251029	2.81535	0.00534856	2.27176	Up in G2
itaconate-neg	62084.4	1.03307e+07	7.37847	0.00422035	2.37465	Up in G2
ophthalmic acid-pos	1.0551e+06	1.00236e+07	3.24794	0.00545946	2.26285	Up in G2

### Sheet: 18
compound	Control	LPS	log2FC	p_value	neg_log10p	sig
(3-Methoxy-4-hydroxyphenyl)ethylene glycol sulfate-neg	160955	162630	0.0149327	0.939853	0.02694	NS
(R)-(+)-2-Pyrrolidone-5-carboxylic acid-neg	74909172	72597724	-0.0452181	0.838504	0.0764948	NS
(R)-(-) Citramalic acid-pos	699549	457232	-0.613499	0.0758706	1.11993	NS
(S)-N-(4-5-Dihydro-1-methyl-4-oxo-1H-imidazol-2-yl)alanine-pos	66753.8	85325.2	0.354116	0.195857	0.708061	NS
1-(4-Hydroxyphenyl)piperidin-2-one-neg	59364.8	48199.3	-0.300589	0.215238	0.66708	NS
1-Methyl imidozolacetic Acid Hydrochloride-pos	2.09734e+06	2.40808e+06	0.199318	0.274806	0.560973	NS
1-Methylguanine-pos	426912	406130	-0.0719968	0.81441	0.0891568	NS
2'_3'-Anhydroadenosine-pos	65561.5	58061.1	-0.175274	0.289282	0.538678	NS
2-Aminobutyric acid-neg	3.0393e+06	3.31745e+06	0.126338	0.539975	0.267626	NS
2-Aminosuccinate-pos	42668.4	67669.5	0.665326	0.140293	0.852965	NS
2-Deoxyglucose-neg	157592	173700	0.140397	0.412095	0.385003	NS
2-Hydroxyvaleric acid-neg	209944	281434	0.42279	0.00833842	2.07892	NS
2-Methylbutyroylcarnitine-pos	805748	1.39627e+06	0.793181	0.000716	3.14495	NS
2-Methylhippuric acid-neg	235066	302962	0.366074	0.0242618	1.61508	NS
2-O-Methylascorbic acid-neg	78261.3	65593.7	-0.254739	0.0266862	1.57371	NS
2-Octenoic acid-neg	107479	126986	0.240611	0.0237568	1.62421	NS
2-Phenylpropionic acid-neg	108664	108028	-0.0084673	0.924856	0.0339258	NS
2-Sulfanyl-L-proline isomer-pos	12517319	8.43179e+06	-0.570015	0.0711067	1.14809	NS
2-aminobutyrate-neg	3.03338e+06	3.31088e+06	0.126285	0.540876	0.266902	NS
2-hydroxy-b-methylvalerate-neg	259043	393140	0.601848	0.074428	1.12826	NS
2-hydroxyglutarate-pos	699549	457232	-0.613499	0.0758706	1.11993	NS
2-keto-isocaproate-neg	2.0813e+07	9.5814e+06	-1.11917	0.0344193	1.4632	NS
2-keto-isovalerate-neg	1.78576e+06	1.07163e+06	-0.736733	0.0295637	1.52924	NS
3-Acetylacetanilide isomer-pos	415159	451044	0.119605	0.471339	0.326666	NS
3-Methylglutaconic Acid-pos	49841.6	58398.9	0.228588	0.14789	0.830063	NS
3-Methylindole-neg	624732	535412	-0.222588	0.260538	0.584129	NS
3-Phenylpropionate-neg	108721	108002	-0.00958277	0.915252	0.0384595	NS
3-hydroxy-3-methyl-Glutaric acid isomer-neg	324602	333353	0.0383781	0.879894	0.0555699	NS
3-hydroxy-3-methyl-Glutaric acid-neg	318409	326980	0.0383227	0.884113	0.0534922	NS
4-(Trimethylammonio)but-2-enoate-pos	1.14061e+06	1.28745e+06	0.174715	0.324685	0.488538	NS
4-Acetamidobutyric acid-neg	288769	301933	0.0643138	0.726271	0.138901	NS
4-Acetylbutyrate isomer-neg	2.08125e+07	9580756	-1.11924	0.034418	1.46321	NS
4-Cresol-neg	132369	144750	0.128999	0.254559	0.594211	NS
4-Guanidinobutanoic acid-pos	2.44948e+06	1.89554e+06	-0.369869	0.0700211	1.15477	NS
4-Guanidinobutanoic acid isomer-pos	1.46008e+06	1.93341e+06	0.405103	0.0708184	1.14985	NS
4-Methylvaleric acid-neg	421831	373789	-0.174439	0.218119	0.661306	NS
4-Pyridoxic acid-neg	315704	331293	0.069535	0.640466	0.193504	NS
4-Trimethylammoniobutanoic acid-pos	160752	68181.2	-1.23738	0.0167271	1.77658	NS
4-formyl Indole-neg	658312	663258	0.0107976	0.927924	0.0324878	NS
4-hydroxynonenoic acid isomer-neg	120766	136659	0.178369	0.334667	0.475387	NS
5-Methylcytidine-pos	174416	160126	-0.123327	0.715629	0.145312	NS
5-Methylcytosine-pos	1.16337e+06	575856	-1.01452	0.0391463	1.40731	NS
5-aminovaleric acid-neg	6.67786e+06	5.35456e+06	-0.318619	0.201498	0.695729	NS
5-methylthioadenosine (degradation product?)-pos	134545	357916	1.41153	0.0219986	1.6576	NS
5_6-Dihydrouridine-neg	137623	139784	0.0224819	0.903557	0.0440442	NS
6-Methoxy-3-(2-thiazolyl)-1H-indole isomer-neg	113332	98722.6	-0.199096	0.23672	0.625765	NS
6-beta-hydrocortisol-neg	36518.5	38863.3	0.0897801	0.666495	0.176203	NS
7-Methylguanosine-neg	65238.1	53878.3	-0.276005	0.397264	0.400921	NS
7-dehydrocholesterol-pos	131395	215021	0.710559	0.00644569	2.19073	NS
7-ketocholesterol-pos	1.53024e+06	2.17805e+06	0.509274	0.100342	0.998517	NS
Acetylcholine-pos	1.113e+07	1.36321e+07	0.292557	0.0632826	1.19872	NS
Acetylglycine-neg	182744	142915	-0.354664	0.00148702	2.82768	NS
Adipic acid isomer-neg	63103.3	83890.3	0.410783	0.0271409	1.56637	NS
Anthranilic acid isomer-pos	286998	298910	0.0586732	0.44214	0.35444	NS
Arborinine isomer-pos	295050	279077	-0.0802964	0.53173	0.274309	NS
Ascorbate 2-sulfate isomer-neg	476606	537119	0.172446	0.0317865	1.49776	NS
Asp Gly-pos	32889.1	40047.1	0.284079	0.201637	0.695429	NS
Benozic acid-neg	1.86751e+06	2.23301e+06	0.257875	0.0698898	1.15559	NS
Benzoic acid isomer-pos	71206.4	84113.2	0.240323	0.458781	0.338395	NS
Butyryl-L-carnitine-pos	2.51064e+06	5.34512e+06	1.09017	0.00378017	2.42249	NS
C11:0(Undecanoic acid)-neg	261385	192903	-0.438298	0.146412	0.834422	NS
C14:0(Myristic acid)-neg	2.55333e+06	1.89791e+06	-0.427967	0.502857	0.298555	NS
C15:0-neg	1.02218e+06	1.24967e+06	0.289893	0.696481	0.157091	NS
C16:0-neg	37739850	28379506	-0.411239	0.0666665	1.17609	NS
C16:1-neg	1.42895e+06	498776	-1.51849	0.0303126	1.51838	NS
C17:0-neg	940767	709021	-0.408008	0.352305	0.453081	NS
C17:1-neg	330284	203211	-0.700731	0.117114	0.931391	NS
C18:0-neg	2.59059e+07	1.96717e+07	-0.397158	0.0253806	1.5955	NS
C19:0-neg	106267	98293.7	-0.112522	0.796373	0.0988833	NS
C19:1-neg	90193.1	33545.2	-1.42688	0.000995	3.00203	NS
C19:3-pos	102219	85959.5	-0.249937	0.414941	0.382014	NS
C20:0(Arachidic acid)-neg	217390	249962	0.201421	0.610186	0.214538	NS
C20:1-neg	148592	58416.6	-1.34689	0.00164043	2.78504	NS
C21:0-neg	36252.6	44681.5	0.301586	0.558551	0.252937	NS
C24:0(Lignoceric acid)-neg	89575.2	114944	0.359757	0.614025	0.211814	NS
CMP-N-glycoloylneuraminate-pos	47553.3	72183.9	0.602121	0.0423568	1.37308	NS
CMP-acetylneuraminic acid-pos	293190	553744	0.917383	0.00347912	2.45853	NS
Canrenone-neg	2.11025e+06	1.12379e+06	-0.90904	0.23441	0.630025	NS
Carnitine isomer-pos	40546790	65199600	0.685275	0.00538323	2.26896	NS
Carnosine-neg	518440	598047	0.20608	0.204574	0.68915	NS
Cholesteryl sulfate-neg	246279	274466	0.156331	0.446291	0.350382	NS
Cinnamoylglycine-neg	396769	543763	0.454677	0.0731875	1.13556	NS
Coscinalactone isomer-pos	5.82444e+06	5.3579e+06	-0.120452	0.573423	0.241525	NS
Creatine phosphate-pos	8.41467e+06	16396100	0.962374	0.0036143	2.44198	NS
Creatinine-neg	2.53767e+06	2.77488e+06	0.128922	0.467291	0.330412	NS
Cresol sulfate-neg	2.16239e+06	2.18528e+06	0.0151926	0.904934	0.043383	NS
Cyclic-ADP-ribose-neg	147488	347786	1.23759	0.00176852	2.75239	NS
Cysteine-glutathione disulphide-pos	609851	1.05098e+06	0.785209	0.163023	0.787752	NS
D-Erythroascorbic acid 1'-a-D-glucoside isomer-pos	86965.9	116447	0.42115	0.0615038	1.2111	NS
D-Glucuronolactone isomer-neg	305233	288762	-0.0800305	0.674768	0.170845	NS
D-Xylose-pos	319789	282564	-0.178542	0.433442	0.363069	NS
DL-Indole-3-lactic acid-neg	113619	124995	0.137675	0.438603	0.357928	NS
Deoxycytidine-pos	948728	539325	-0.814839	0.0542053	1.26596	NS
Deoxyinosine monophosphate-pos	192237	202585	0.0756415	0.711498	0.147827	NS
Dihydrothymine isomer-pos	2.66874e+06	2.97526e+06	0.156859	0.540242	0.267412	NS
Dimethylglycine-neg	3.0539e+06	3.32665e+06	0.123416	0.54855	0.260784	NS
Dimethylmalonic acid-neg	329114	584360	0.828269	0.0113577	1.94471	NS
Docosyl 4-hydroxybenzoate isomer-pos	94909.5	147742	0.638455	0.0119107	1.92406	NS
Fasciculol C isomer-pos	312366	202382	-0.626156	0.0166027	1.77982	NS
Formylglutathione-pos	235210	310460	0.400459	0.0985063	1.00654	NS
Fucose 1-phosphate-neg	158231	141085	-0.165464	0.33572	0.474022	NS
Gamma-Glu-Leu-pos	120864	153293	0.3429	0.254322	0.594616	NS
Glaucasterol isomer-pos	338036	540802	0.677919	0.0146085	1.83539	NS
Glucose-neg	2.39442e+07	1.37777e+07	-0.79734	0.0285851	1.54386	NS
Glycerol 3-phosphate-neg	294489	368376	0.322964	0.107388	0.969046	NS
Glycerophosphocholine-pos	6.01722e+07	7.89104e+07	0.391119	0.0899498	1.046	NS
Glycyl-glycine-neg	4.50932e+06	4.56816e+06	0.0187021	0.898038	0.0467052	NS
Guanidoacetic acid-neg	131560	169013	0.36141	0.0835	1.07831	NS
Heptanoic acid-neg	179641	187168	0.0592183	0.785759	0.10471	NS
Hexanoic acid-neg	284224	308853	0.119891	0.194086	0.712005	NS
Homocitrulline-pos	93324.5	92536.9	-0.0122266	0.96953	0.0134387	NS
Homogentisic acid-neg	195189	208749	0.0968987	0.649539	0.187395	NS
Homomethionine isomer-pos	53601	130251	1.28094	0.00371957	2.42951	NS
Homostachydrine-pos	2.59643e+06	2.91298e+06	0.165971	0.369041	0.432926	NS
Homostachydrine isomer-pos	2.60776e+06	2.92416e+06	0.165211	0.369578	0.432294	NS
Hydroxybutyrylcarnitine-pos	122088	276506	1.17938	0.00149037	2.82671	NS
Hydroxyphenyllactic acid-neg	41780.2	55293.5	0.404281	0.0815822	1.0884	NS
Hydroxyprolyl-Valine-pos	36234.5	39173.3	0.112504	0.371512	0.430027	NS
Indole-3-acetaldoxime N-oxide-pos	2.01085e+06	1.6173e+06	-0.314219	0.0674852	1.17079	NS
Indole-3-acetamide-neg	75606.8	63373	-0.254643	0.0808176	1.09249	NS
Indole-3-acetylaldehyde-neg	1.21546e+07	1.04763e+07	-0.214376	0.273891	0.562423	NS
Indole-neg	76875	82941.9	0.109585	0.474388	0.323867	NS
Indolelactic acid-neg	396769	543763	0.454677	0.0731875	1.13556	NS
Isobutyryl carnitine-pos	2.51337e+06	5.3546e+06	1.09115	0.0038125	2.41879	NS
Isovaleryl carnitine C5-pos	810741	1.39756e+06	0.785593	0.000754	3.12271	NS
Kynurenic acid-pos	89299	95763.7	0.100833	0.310787	0.507537	NS
L-Carnitine-pos	40508040	6.51475e+07	0.685502	0.00533729	2.27268	NS
L-Homoserine-neg	1.46849e+06	1.17114e+06	-0.326413	0.233271	0.63214	NS
LPC(14:1) isomer-pos	254823	232994	-0.129205	0.590302	0.228926	NS
Laurate-neg	2.07242e+06	1.83821e+06	-0.173012	0.481477	0.317425	NS
Leu-Ala isomer-pos	609720	667142	0.129848	0.523182	0.281347	NS
Leu-Leu-pos	1.43419e+06	1.53123e+06	0.0944573	0.314673	0.50214	NS
Leucinic acid-neg	258449	392160	0.601562	0.0754756	1.12219	NS
Luguine isomer-pos	235210	310460	0.400459	0.0985063	1.00654	NS
Lyso-PAF C-18-pos	498525	584889	0.230497	0.159117	0.798283	NS
LysoPC(14:0)-pos	316354	552958	0.80563	0.0188162	1.72547	NS
LysoPC(16:0)-pos	16385556	2.09068e+07	0.351546	0.1105	0.956636	NS
LysoPC(16:1)-pos	203382	492737	1.27662	0.00456853	2.34022	NS
LysoPC(18:0)-pos	1.1095e+07	1.10183e+07	-0.0100128	0.959469	0.017969	NS
LysoPC(18:1)-pos	1.15039e+06	2.34981e+06	1.03042	0.0225407	1.64703	NS
LysoPC(20:0)-pos	180213	211134	0.228452	0.097394	1.01147	NS
LysoPC(20:1)-pos	109580	149237	0.445617	0.105611	0.976291	NS
LysoPC(20:2)-pos	661999	659948	-0.00447682	0.773215	0.1117	NS
LysoPC(20:3)-pos	346541	389614	0.169021	0.399535	0.398445	NS
LysoPC(20:4)-pos	590007	278059	-1.08534	0.0503918	1.29764	NS
LysoPC(22:6) isomer 1-pos	217222	217903	0.00451571	0.985457	0.00636225	NS
LysoPC(22:6) isomer 2-pos	103812	148263	0.514183	0.0921272	1.03561	NS
LysoPC(P-18:0)-pos	1.09165e+06	725383	-0.589697	0.00969235	2.01357	NS
LysoPE(16:0)-pos	355335	898715	1.33868	0.000859	3.0658	NS
LysoPE(18:0)-pos	1.70183e+06	2.63063e+06	0.628317	0.00273322	2.56333	NS
LysoPE(20:0)-pos	738877	845750	0.194897	0.366806	0.435564	NS
LysoPE(20:1)-pos	49276	110251	1.16182	0.0433548	1.36296	NS
LysoPE(22:0)-pos	185056	192728	0.0586044	0.740255	0.130619	NS
LysoPE(22:6)-pos	1.02426e+06	1.0483e+06	0.03348	0.899749	0.0458788	NS
LysoPG(18:0)-pos	222193	306249	0.462895	0.0108067	1.9663	NS
LysoPI(18:0)-neg	127549	99952.4	-0.351738	0.195603	0.708625	NS
Mannose-neg	23876686	1.37284e+07	-0.79844	0.0284211	1.54636	NS
Methionine sulfoxide-pos	1.29851e+06	1.18775e+06	-0.128623	0.608331	0.21586	NS
N-(1-Deoxy-1-fructosyl)threonine-pos	1.60621e+06	1.66125e+06	0.0486118	0.742133	0.129518	NS
N-Acetyl-L-arginine-pos	370295	484400	0.387525	0.0498704	1.30216	NS
N-Acetylneuraminic acid-neg	737117	644252	-0.194267	0.472895	0.325235	NS
N-Acetylputrescine-pos	81825.8	141023	0.785299	0.00866316	2.06232	NS
N-Acetylserine-neg	2.56898e+07	2.83472e+07	0.142006	0.503937	0.297624	NS
N-Acetylserotonin isomer-pos	222822	218856	-0.0259083	0.39357	0.404978	NS
N-Glycoloyl-neuraminate-neg	138707	184807	0.413983	0.0250321	1.6015	NS
N-Lactoylleucine-pos	25974353	3.74276e+07	0.527014	0.00371348	2.43022	NS
N-Methyl-D-aspartic acid-pos	1.95473e+07	2.13207e+07	0.125287	0.579924	0.236629	NS
N-Methyl-L-isoleucine-pos	145526	132547	-0.134769	0.36875	0.433269	NS
N-acetyl-ornithine-neg	130220	130828	0.00672527	0.977216	0.0100093	NS
N-acetyllactosamine isomer-pos	29856	87184.2	1.54602	0.0123107	1.90972	NS
N-butyrylglycine-neg	290304	305087	0.0716564	0.695524	0.157688	NS
N-carbamoylsarcosine-neg	4.50932e+06	4.56816e+06	0.0187021	0.898038	0.0467052	NS
N6-Carbamoyl-DL-Lysine-pos	93324.5	92536.9	-0.0122266	0.96953	0.0134387	NS
NAD-pos	1.5012e+06	3.5584e+06	1.24511	0.000614	3.21171	NS
Nicotinamide isomer-pos	195889	453123	1.20987	0.000191	3.71826	NS
O-Benzyl-L-serine isomer-pos	129455	139075	0.10341	0.711631	0.147745	NS
O-Phosphorylethanolamine-neg	2.00104e+06	5.80718e+06	1.53709	1.64e-05	4.78587	NS
Octyl 4-methoxycinnamic acid-pos	272632	199970	-0.447174	0.346858	0.459848	NS
Oleoyl Ethanolamide-pos	252948	227007	-0.156105	0.0743413	1.12877	NS
PC (22:6/18:3)-pos	190857	106537	-0.841141	0.0601964	1.22043	NS
PC (30:0)-pos	765273	1.01716e+06	0.410499	0.141551	0.849088	NS
PC(14:0/16:0)-pos	1.07999e+07	2.69526e+07	1.31941	0.00201893	2.69488	NS
PC(15:0/22:5)-pos	878826	1.6843e+06	0.938494	0.0220095	1.65739	NS
PC(15:1/22:6)-pos	352069	1.03637e+06	1.5576	0.00157925	2.80155	NS
PC(16:0/14:0)-pos	1.08137e+07	26919314	1.31579	0.0020469	2.6889	NS
PC(16:0/15:0)-pos	3.83072e+06	4.81762e+06	0.330706	0.277814	0.556246	NS
PC(16:0/16:0)-pos	3.45906e+07	3.26845e+07	-0.0817742	0.82097	0.0856729	NS
PC(16:0/18:1)-pos	268265	731916	1.44802	0.00604364	2.2187	NS
PC(16:0/19:1)-pos	1.01201e+06	1.84823e+06	0.868918	0.00330005	2.48148	NS
PC(16:0/20:3)-pos	7.02294e+06	1.26033e+07	0.843653	0.00193261	2.71386	NS
PC(16:0/20:4)-pos	3.67692e+07	4.00112e+07	0.121906	0.438114	0.358413	NS
PC(16:0/20:5)-pos	2.75885e+06	4.13492e+06	0.583792	0.0170649	1.7679	NS
PC(16:0/22:6)-pos	9.73576e+06	16141699	0.729427	0.00116437	2.93391	NS
PC(16:1/18:3)-pos	1.09785e+06	1.51913e+06	0.468566	0.0147	1.83268	NS
PC(16:1/20:5)-pos	365074	733572	1.00675	0.000694	3.15862	NS
PC(16:1/22:6)-pos	446706	1.1616e+06	1.37871	0.000574	3.24109	NS
PC(17:0/20:4)-pos	959512	1.56524e+06	0.706007	0.025208	1.59846	NS
PC(17:0/22:6)-pos	201141	546853	1.44294	0.000117	3.93274	NS
PC(17:1/18:2)-pos	546974	904363	0.72543	0.0533774	1.27264	NS
PC(18:0/20:2)-pos	429251	742938	0.79142	0.0148433	1.82847	NS
PC(18:0/20:4)-pos	2.1276e+07	2.01948e+07	-0.0752433	0.620365	0.207353	NS
PC(18:0/22:6)-pos	5.03167e+06	8.48841e+06	0.754455	0.00492966	2.30718	NS
PC(18:2/17:1)-pos	546974	904363	0.72543	0.0533774	1.27264	NS
PC(18:2/18:1)-pos	7.02815e+06	1.26244e+07	0.844998	0.00194854	2.71029	NS
PC(18:2/19:0)-pos	162013	464675	1.52011	0.00200365	2.69818	NS
PC(18:2/22:6)-pos	1.17796e+06	849345	-0.471872	0.0502649	1.29874	NS
PC(18:3/16:1)-pos	1.09785e+06	1.51913e+06	0.468566	0.0147	1.83268	NS
PC(20:1/22:6)-pos	267676	672662	1.32939	0.000988	3.00536	NS
PC(20:2/18:0)-pos	429251	742938	0.79142	0.0148433	1.82847	NS
PC(20:2/22:6)-pos	820098	771048	-0.0889744	0.693717	0.158818	NS
PC(20:4/16:0)-pos	174742	233016	0.415196	0.0662535	1.17879	NS
PC(20:4/17:0)-pos	958608	1.56407e+06	0.706294	0.0250223	1.60167	NS
PC(20:4/18:0)-pos	21230581	2.01502e+07	-0.0753513	0.619824	0.207732	NS
PC(20:4/20:0)-pos	1.67151e+06	2.1112e+06	0.33691	0.155818	0.807384	NS
PC(20:4/22:6)-pos	766577	778226	0.0217598	0.844676	0.0733097	NS
PC(20:5/16:0)-pos	2.75885e+06	4.13492e+06	0.583792	0.0170649	1.7679	NS
PC(20:5/16:1)-pos	365074	733572	1.00675	0.000694	3.15862	NS
PC(21:3/16:0)-pos	266015	563287	1.08236	0.00014	3.85416	NS
PC(22:5/15:0)-pos	877527	1.68492e+06	0.94116	0.0207065	1.68389	NS
PC(22:5/20:4)-pos	900203	758016	-0.248022	0.169675	0.770383	NS
PC(22:6/16:0)-pos	9.74027e+06	1.61601e+07	0.730406	0.00115252	2.93835	NS
PC(22:6/16:1)-pos	446706	1.1616e+06	1.37871	0.000574	3.24109	NS
PC(22:6/17:0)-pos	201141	546853	1.44294	0.000117	3.93274	NS
PC(22:6/18:0)-pos	5.03167e+06	8475730	0.752299	0.00500122	2.30092	NS
PC(22:6/20:1)-pos	267676	672662	1.32939	0.000988	3.00536	NS
PC(22:6/20:2)-pos	820098	771048	-0.0889744	0.693717	0.158818	NS
PC(22:6/20:3)-pos	900203	758016	-0.248022	0.169675	0.770383	NS
PC(22:6/20:4)-pos	1.14269e+06	1.16859e+06	0.0323451	0.866834	0.0620643	NS
PC(32:0)-pos	296459	365236	0.300993	0.297683	0.526246	NS
PC(38:4)-pos	126103	135296	0.101517	0.622295	0.206003	NS
PC(39:4)-pos	184500	311232	0.754367	0.0113269	1.94589	NS
PC(P-34:2)-pos	157215	317890	1.01578	0.00183231	2.737	NS
PC(P-36:2)-pos	1.60398e+06	1.35644e+06	-0.241824	0.163274	0.787084	NS
PC(P-36:3)-pos	1.19437e+07	5.41649e+06	-1.14081	0.0100246	1.99893	NS
PC(P-38:3)-pos	4.42607e+06	2.45705e+06	-0.849098	0.0683276	1.1654	NS
PC(P-38:4)-pos	1.97866e+07	1.06811e+07	-0.889455	0.042127	1.37544	NS
PC(P-38:5)-pos	3.7941e+06	2.31684e+06	-0.711597	0.0237372	1.62457	NS
PC(P-38:6)-pos	813542	406291	-1.0017	0.00730424	2.13643	NS
PC(P-40:5)-pos	2.46985e+06	1.97669e+06	-0.321336	0.211523	0.674642	NS
PC(P-40:6)-pos	3.29301e+06	2.84041e+06	-0.213308	0.322039	0.492092	NS
PE(16:0/22:6)-pos	846699	1.39727e+06	0.722684	0.0167689	1.7755	NS
PE(16:1/18:2)-pos	40814	69319.6	0.764184	0.0409109	1.38816	NS
PE(17:1/18:2)-pos	791499	660213	-0.261655	0.151102	0.82073	NS
PE(18:0/20:4)-pos	3.61363e+06	5.25148e+06	0.539277	0.128856	0.889896	NS
PE(18:0/22:6)-pos	1.45611e+06	2.00773e+06	0.463444	0.179862	0.745061	NS
PE(18:1/22:6)-pos	352069	1.03637e+06	1.5576	0.00157925	2.80155	NS
PE(18:2/16:1)-pos	40814	69319.6	0.764184	0.0409109	1.38816	NS
PE(18:2/22:2)-pos	959512	1.56524e+06	0.706007	0.025208	1.59846	NS
PE(20:4/17:0)-pos	1.09785e+06	1.51913e+06	0.468566	0.0147	1.83268	NS
PE(20:4/17:1)-pos	666905	394031	-0.75917	0.445415	0.351235	NS
PE(20:4/19:0)-pos	3.67141e+07	3.99394e+07	0.121479	0.439535	0.357006	NS
PE(22:6/16:0)-pos	846699	1.39727e+06	0.722684	0.0167689	1.7755	NS
PE(22:6/17:0)-pos	365074	733572	1.00675	0.000694	3.15862	NS
PE(22:6/18:0)-pos	1.45611e+06	2.00773e+06	0.463444	0.179862	0.745061	NS
PE(22:6/P-18:0)-pos	1.04068e+06	862602	-0.270756	0.471694	0.326339	NS
PE(P-16:0/20:4)-pos	6.61885e+06	6.48301e+06	-0.0299169	0.880706	0.0551693	NS
PE(P-16:0/20:5)-pos	880703	942112	0.0972426	0.654368	0.184178	NS
PE(P-18:0/19:1)-pos	938180	1.91156e+06	1.02682	0.00122413	2.91217	NS
PE(P-18:0/20:4)-neg	542181	467487	-0.213847	0.699107	0.155456	NS
PE(P-18:1/20:4)-neg	971173	1.06703e+06	0.135804	0.713744	0.146457	NS
PE(P-18:1/22:6)-pos	1.12502e+06	1.16486e+06	0.0501961	0.877532	0.0567368	NS
PE(P-19:1/18:0)-pos	938180	1.91156e+06	1.02682	0.00122413	2.91217	NS
PE(P-20:4/16:0)-pos	6.59817e+06	6.45663e+06	-0.0312833	0.875138	0.0579236	NS
PE(P-35:0)-pos	1.65916e+06	2.85202e+06	0.78153	0.00589186	2.22975	NS
PE(P-36:4)-pos	6.60088e+06	6.45966e+06	-0.0311991	0.875456	0.0577659	NS
PE(P-38:5)-pos	4.68813e+06	4.49867e+06	-0.0595149	0.804033	0.0947262	NS
PE(P-38:6)-pos	2.64291e+06	2.61034e+06	-0.0178893	0.932547	0.0303292	NS
PG (34:1)-pos	1.28395e+06	1.23753e+06	-0.0531196	0.808482	0.0923295	NS
PG(16:0/18:0)-pos	2.2175e+06	2.17012e+06	-0.0311632	0.893711	0.0488031	NS
PG(16:1/16:0)-pos	1.7969e+06	2.06229e+06	0.198736	0.332645	0.478019	NS
PG(18:1/16:0)-neg	496031	1.17123e+06	1.23952	0.0126675	1.89731	NS
PG(18:2/22:6)-neg	829328	344321	-1.26819	0.0533191	1.27312	NS
PG(20:4/18:1)-neg	316211	660045	1.06167	0.00691015	2.16051	NS
PG(20:4/18:2)-neg	141545	324808	1.19832	0.00446389	2.35029	NS
PI(18:1/20:4)-neg	794110	2.19438e+06	1.4664	0.00330823	2.4804	NS
PI(20:4/18:0)-neg	2.53959e+06	1.65439e+06	-0.618297	0.221459	0.654707	NS
PI(22:6/18:0)-neg	89920.5	236164	1.39306	0.00475705	2.32266	NS
PS(18:0/20:4)-pos	198505	145429	-0.448854	0.273148	0.563602	NS
PS(18:0/22:5)-pos	1.02589e+06	922702	-0.152937	0.592683	0.227178	NS
PS(18:0/22:6)-pos	123951	136121	0.135117	0.654436	0.184133	NS
PS(20:1/18:2)-pos	359764	299210	-0.265891	0.263435	0.579327	NS
PS(20:3/18:0)-pos	359764	299210	-0.265891	0.263435	0.579327	NS
PS(20:5/20:0)-pos	1.03769e+06	935982	-0.14882	0.60639	0.217248	NS
PS(22:6/22:4)-pos	3.51801e+06	2.61867e+06	-0.425928	0.0699737	1.15507	NS
PS(36:1)-pos	806611	552717	-0.545331	0.243166	0.614098	NS
PS(36:2)-pos	143333	212939	0.571062	0.0899218	1.04614	NS
PS(40:6)-pos	1.22978e+06	1.47568e+06	0.262984	0.540265	0.267393	NS
PS(42:5) isomer 2-pos	127973	214095	0.742405	0.0212317	1.67301	NS
Phenaceturic acid-neg	52230.3	47074.3	-0.149945	0.128233	0.891999	NS
Phenol sulphate-neg	571318	540732	-0.0793803	0.580477	0.236215	NS
Phenyl glucuronide-pos	284947	233817	-0.285316	0.175327	0.756151	NS
Phenylacetic acid-neg	174893	198788	0.184756	0.0877199	1.0569	NS
Phenylacetylglycine-neg	235723	302449	0.359601	0.027982	1.55312	NS
Phosphocreatinine-neg	59177.6	118243	0.99862	0.00588863	2.22999	NS
Phosphonoacetaldehyde-pos	337802	435065	0.365051	0.106556	0.972421	NS
Phosphorylcholine-pos	3114868	7.39961e+06	1.24828	0.000175	3.75817	NS
Pipecolic acid isomer-pos	217735	206408	-0.0770725	0.680697	0.167046	NS
Pro-Glu-pos	46688.7	61022.8	0.386268	0.0261658	1.58227	NS
Pro-Ile-pos	1.87015e+06	1.9703e+06	0.0752578	0.53862	0.268718	NS
Pro-Leu-pos	1.52656e+06	1.59545e+06	0.0636768	0.693945	0.158675	NS
Pro-Trp-pos	485267	161619	-1.58618	0.0518335	1.28539	NS
Propenoyl carnitine C3:1-neg	59831.1	71534.2	0.257735	0.177503	0.750795	NS
Propionyl carnitine C3-pos	4.5484e+06	8.7241e+06	0.939648	0.000628	3.20201	NS
Pseudouridine-neg	899239	884647	-0.0236015	0.908073	0.0418793	NS
Pyroglutamine-pos	2.70883e+06	3008990	0.151611	0.548111	0.261132	NS
Quinaldic acid-pos	104926	116020	0.144991	0.279089	0.554257	NS
Ricinoleic Acid methyl ester-pos	316045	536200	0.762642	0.0468448	1.32934	NS
SM(d18:1/16:0)-pos	6.49625e+06	7.6424e+06	0.23442	0.0138247	1.85935	NS
Salsolinol isomer-pos	176865	92946.8	-0.928162	0.0360392	1.44322	NS
Saringosterol isomer-pos	503882	862683	0.775743	0.00655398	2.18349	NS
Sebacate-neg	42241.1	47729.7	0.176238	0.290883	0.536282	NS
Sphingosine isomer-pos	353897	208298	-0.764679	0.0102434	1.98956	NS
Stoloniferone C isomer-pos	222994	287309	0.365596	0.158605	0.799684	NS
Taurocholic acid isomer-neg	44076	48657.7	0.142672	0.576347	0.239316	NS
Taurodeoxycholic acid-neg	1.3365e+06	1.29704e+06	-0.0432434	0.828006	0.0819664	NS
Taurolithocholic acid-neg	248329	243512	-0.02826	0.899616	0.0459429	NS
Threonine isomer-neg	1.48013e+06	1.18011e+06	-0.32681	0.231481	0.635485	NS
Tiglylcarnitine-pos	64019	79756	0.317089	0.0549378	1.26013	NS
Traumatic Acid-neg	36128.4	42569.5	0.236683	0.292676	0.533612	NS
Tridecanoic acid-neg	358206	283024	-0.339862	0.433629	0.362882	NS
Tryptamine-pos	566881	567023	0.000361	0.990817	0.00400635	NS
Urocanic acid-pos	198085	241949	0.288582	0.2439	0.612788	NS
Valeric acid-neg	223094	651521	1.54616	0.000274	3.56171	NS
Xanthurenic acid-neg	87914.5	120518	0.455071	0.0545581	1.26314	NS
[6]-Gingerdiol 3-5-diacetate isomer-neg	62539.6	68637.9	0.134234	0.500192	0.300863	NS
a-ketoglutarate-neg	139528	145118	0.0566696	0.294076	0.531541	NS
acetyl carnitine-pos	25960531	3.74093e+07	0.527076	0.00371221	2.43037	NS
aconitate-neg	567558	500643	-0.180986	0.318849	0.496416	NS
adenine-pos	548348	591684	0.109736	0.507178	0.29484	NS
alanine-neg	4.31696e+06	4.81376e+06	0.157151	0.297843	0.526013	NS
allantoin-neg	4.10565e+06	4.32861e+06	0.0762932	0.659007	0.18111	NS
alpha-Ketoglutaramate-neg	745156	611483	-0.285228	0.0382841	1.41698	NS
arginine-neg	1.43046e+07	1.52023e+07	0.0878047	0.65803	0.181754	NS
asparagine-neg	4.50878e+06	4.56816e+06	0.0188762	0.897066	0.0471756	NS
aspartate-neg	2.01345e+06	2.00989e+06	-0.0025573	0.98996	0.00438256	NS
betaine-neg	6.69488e+06	5.37337e+06	-0.317229	0.202151	0.694325	NS
ceramide (d18:1/24:1)-pos	309393	143441	-1.10898	0.283758	0.547052	NS
ceramide(d18:1/16:0)-pos	5.50361e+06	1.77277e+06	-1.63437	0.0784977	1.10514	NS
ceramide(d18:1/16:1)-pos	241398	235949	-0.0329387	0.83809	0.0767096	NS
citrate/isocitrate-neg	3.79693e+06	5.90284e+06	0.636576	0.0294895	1.53033	NS
creatine-pos	38708459	6.14562e+07	0.66691	0.0088476	2.05317	NS
cresol-neg	128285	140501	0.131222	0.247213	0.606929	NS
cysteine-neg	111876	123303	0.140306	0.64439	0.190851	NS
cystine-pos	7.52155e+06	8.90131e+06	0.242987	0.399563	0.398415	NS
cytidine-pos	804177	284706	-1.49804	0.0488652	1.311	NS
cytosine-neg	48606.7	24936.8	-0.962853	0.00158778	2.79921	NS
deoxycholic acid-neg	313277	334146	0.0930407	0.683649	0.165167	NS
deoxyuridine-neg	178931	143548	-0.317862	0.359236	0.44462	NS
falcarinol isomer-neg	47759.4	53673.3	0.168415	0.458294	0.338856	NS
fumarate-neg	128469	165747	0.36756	0.0373576	1.42762	NS
gamma-Butyrobetaine-pos	1.11378e+07	1.3639e+07	0.292272	0.0633272	1.19841	NS
gamma-Carboxy-D-glutamic acid-neg	22643.6	36423	0.685727	0.0505233	1.29651	NS
gamma-D-Glutamylglycine-pos	84356	104223	0.305104	0.330204	0.481217	NS
glucosamine-1-phosphate-pos	51630.6	66620.8	0.367739	0.419892	0.376862	NS
glucose-6-phosphate-neg	41528.5	119791	1.52833	0.000139	3.8566	NS
glutamate-neg	25710312	2.83671e+07	0.14187	0.504143	0.297446	NS
glutamine-pos	4.95575e+07	4.15464e+07	-0.254378	0.208541	0.680808	NS
glutathione disulfide-pos	76484.6	139267	0.8646	0.020553	1.68713	NS
glycocholic acid-neg	82082	80648.9	-0.0254116	0.898962	0.0462585	NS
glycolithocholic acid-neg	43149.9	41176.8	-0.067522	0.54569	0.263054	NS
hexadecanedioic acid-neg	34179.6	36549.1	0.0966997	0.564338	0.248461	NS
hippuric acid isomer-neg	414056	456296	0.140146	0.355433	0.449242	NS
hyaluronate-pos	1.69905e+06	1.91309e+06	0.171174	0.393754	0.404775	NS
hydroxyisocaproic acid-neg	259513	394853	0.605506	0.0720845	1.14216	NS
hydroxyphenylpyruvate-neg	60910.7	181383	1.57426	0.0210186	1.6774	NS
hypoxanthine-neg	3773824	4.23476e+06	0.166254	0.283549	0.547372	NS
inositol-neg	3.39184e+06	3.49997e+06	0.0452736	0.823923	0.0841133	NS
isoleucine-neg	25062514	2.26173e+07	-0.148106	0.453138	0.34377	NS
lactate-neg	2.19825e+08	3.59684e+08	0.710376	0.00347799	2.45867	NS
leucine-neg	3.42948e+07	2.91003e+07	-0.236956	0.288727	0.539512	NS
lysine-neg	1.46884e+06	1.32909e+06	-0.144243	0.526683	0.278451	NS
lysoPE(16:0)-pos	267437	459173	0.77984	0.00015	3.82314	NS
malate-neg	456310	814019	0.835045	0.127103	0.895843	NS
maltotetraose isomer-neg	33433.9	39863.1	0.253733	0.114163	0.942474	NS
methacholine-pos	1.85267e+06	2.63055e+06	0.505761	0.0307513	1.51214	NS
methionine-pos	5.78852e+06	5.07494e+06	-0.189803	0.407547	0.389822	NS
n-ethyl-d-serine isomer-pos	169415	259921	0.617514	0.0108784	1.96343	NS
n5-Iminoethyl-l-ornithine-pos	1.15082e+06	1.206e+06	0.0675726	0.688524	0.162081	NS
nicotinamide-pos	1.01397e+07	1.08211e+07	0.0938264	0.606846	0.216922	NS
o-Cresol-neg	131052	143485	0.130756	0.239793	0.620164	NS
ornithine-neg	334756	206892	-0.694229	0.0876974	1.05701	NS
phenylalanine-pos	20119971	1.62245e+07	-0.310454	0.250678	0.600884	NS
phosphate-neg	2.72078e+07	3.12418e+07	0.199453	0.26653	0.574254	NS
proline betaine-pos	1.18406e+06	1.17739e+06	-0.00815974	0.960887	0.0173277	NS
proline-neg	7.61884e+06	7097394	-0.102281	0.573385	0.241554	NS
pyruvate-neg	3.22678e+07	1.7398e+07	-0.891178	0.00309256	2.50968	NS
riboflavin-pos	472290	478292	0.0182191	0.935781	0.0288259	NS
ribose isomer 2-neg	91111.5	91596.6	0.0076612	0.95479	0.0200921	NS
ribose isomer 3-pos	319789	282564	-0.178542	0.433442	0.363069	NS
sarcosine-neg	4.34228e+06	4.83541e+06	0.155185	0.301853	0.520205	NS
serine-neg	1.7924e+06	1.50247e+06	-0.254552	0.232199	0.63414	NS
shikimate-3-phosphate-neg	31431	41711.9	0.408261	0.0771133	1.11287	NS
sn-glycero-3-phospho-1-Inositol-neg	101741	232722	1.19369	0.00214916	2.66773	NS
sphingosine(d18:1)-pos	353897	208298	-0.764679	0.0102434	1.98956	NS
sphingosine(d20:1)-pos	237475	205084	-0.211564	0.292593	0.533735	NS
succinate-neg	535457	476706	-0.167672	0.416317	0.380576	NS
threonine-neg	1.47904e+06	1.17868e+06	-0.327486	0.230112	0.638062	NS
thymidine-neg	438608	189065	-1.21404	0.000981	3.00815	NS
thymine-pos	3.91558e+06	1.79001e+06	-1.12926	0.0138805	1.8576	NS
trans-4-Hydroxycyclohexanecarboxylic Acid-neg	136480	116079	-0.233588	0.00378878	2.4215	NS
trans-Cinnamate-neg	473211	343172	-0.463551	0.155084	0.809432	NS
tryptophan-neg	526374	303559	-0.794111	0.213622	0.670355	NS
tyrosine-pos	354947	392403	0.144731	0.671377	0.173034	NS
uracil-neg	226371	104344	-1.11734	0.0256093	1.5916	NS
valine-neg	6.53173e+06	5.24773e+06	-0.315773	0.204783	0.688706	NS
xylose-pos	319789	282564	-0.178542	0.433442	0.363069	NS
2-Oxophytanate-neg	398366	109582	-1.86208	0.00612469	2.21292	Up in G1
C14:2-neg	206131	15843.3	-3.70154	0.0136172	1.86591	Up in G1
C16:2-neg	182696	11957.7	-3.93332	0.00312119	2.50568	Up in G1
C18:1-neg	5.04418e+06	1.46673e+06	-1.78202	0.000576	3.23939	Up in G1
C18:2-neg	819221	144230	-2.50587	0.00123578	2.90806	Up in G1
C18:3-neg	146861	11346.3	-3.69403	0.00369976	2.43183	Up in G1
C20:2-neg	138879	26474.5	-2.39111	0.0158611	1.79967	Up in G1
C20:3-neg	505433	35461.7	-3.83315	0.00462664	2.33473	Up in G1
C20:4-neg	6.86413e+06	268295	-4.67718	0.00416037	2.38087	Up in G1
C20:5-neg	1.05968e+06	50653.4	-4.38681	0.00437077	2.35944	Up in G1
C22:4-neg	1.3902e+06	56410.2	-4.62317	0.00419034	2.37775	Up in G1
C22:5-neg	2.60026e+06	109240	-4.57306	0.00602323	2.22017	Up in G1
C22:6-neg	5.50401e+06	162395	-5.0829	0.00314819	2.50194	Up in G1
C24:1-neg	131908	30012.5	-2.13586	0.010703	1.97049	Up in G1
C24:2-neg	36149.8	5194.63	-2.79866	0.00043	3.36609	Up in G1
C24:4-neg	99200.4	9210.28	-3.42889	0.00102176	2.99065	Up in G1
Methyl farnesoate isomer-neg	2.43286e+06	10068.5	-7.91652	0.00613277	2.21234	Up in G1
Myristoleic acid C14:1-neg	182590	45684.2	-1.99882	0.00511501	2.29115	Up in G1
Neoabietic acid-neg	1.05968e+06	50402.6	-4.39397	0.00437415	2.35911	Up in G1
Oleoylcarnitine isomer 1-pos	420254	118494	-1.82644	0.00182831	2.73795	Up in G1
Oleoylcarnitine isomer 2-pos	320722	89742.3	-1.83745	0.0157874	1.80169	Up in G1
Oleoylcarnitine isomer 3-pos	420254	118494	-1.82644	0.00182831	2.73795	Up in G1
PG (22:6/18:3)-neg	112143	27077.4	-2.05014	0.0236819	1.62558	Up in G1
Pregnenolone acetate isomer-pos	251345	58537.7	-2.10221	0.0206629	1.68481	Up in G1
adenosine-pos	1.79331e+06	339719	-2.40021	0.00892668	2.04931	Up in G1
palmitoyl carnitine C16:0 isomer 1-pos	1.07491e+06	263274	-2.02958	0.0050519	2.29655	Up in G1
palmitoyl carnitine C16:0 isomer 2-pos	845829	204610	-2.04748	0.0204932	1.68839	Up in G1
palmitoyl carnitine C16:0 isomer 3-pos	1.07491e+06	263274	-2.02958	0.0050519	2.29655	Up in G1
stearoylcarnitine isomer-pos	442925	111853	-1.98545	5.25e-05	4.2801	Up in G1
uridine-neg	1.20716e+06	384278	-1.65139	0.00364062	2.43883	Up in G1
2-Oxo-3-phenylpropanoic acid-neg	117676	619552	2.39639	0.00110665	2.95599	Up in G4
3-hydroxycinnamate-neg	122680	626184	2.35168	0.00100947	2.99591	Up in G4
6-Aminopenicillanate-neg	64817.7	223474	1.78563	0.00107922	2.96689	Up in G4
ADP-pos	149268	578742	1.95501	0.000372	3.42937	Up in G4
ATP-pos	483325	1.61129e+06	1.73715	0.00667042	2.17585	Up in G4
Aspartylhydroxyproline-pos	455204	2.23797e+06	2.2976	0.00118585	2.92597	Up in G4
CDP-ethanolamine-pos	87193.9	541920	2.63577	0.000486	3.31298	Up in G4
Dehydroglutathione-pos	15595.2	189001	3.59913	0.00469444	2.32842	Up in G4
Glu-Ala-pos	147080	507538	1.7869	0.00139003	2.85698	Up in G4
Glyceraldehyde-3-phosphate-neg	16133.6	96248.1	2.57662	0.00744318	2.12824	Up in G4
Glycerylphosphorylethanolamine-neg	1.41665e+06	4.33392e+06	1.61319	8.48e-05	4.07184	Up in G4
Hydroxy-methoxycinnamic acid-neg	10182.5	174326	4.0975	0.000572	3.24235	Up in G4
Indole-3-acetic acid-pos	81040	3.24755e+06	5.32456	0.00212199	2.67326	Up in G4
L-arginino-succinate-pos	141078	714410	2.34025	0.00222383	2.6529	Up in G4
Linderanolide isomer-pos	138662	566641	2.03086	0.000122	3.91528	Up in G4
LysoPE(18:1)-neg	36683.1	135775	1.888	0.00228027	2.64201	Up in G4
Methyl phosphoethanolamine-pos	59375.8	341007	2.52183	0.000253	3.59733	Up in G4
N-Methylethanolamine phosphate-pos	59375.8	341007	2.52183	0.000253	3.59733	Up in G4
N-acetyl-L-2-aminoadipate-pos	56873.1	310482	2.44867	0.0135591	1.86777	Up in G4
NADP-pos	39323.2	163456	2.05542	0.00970167	2.01315	Up in G4
Oxiracetam isomer-pos	1.53184e+06	5.32374e+06	1.79718	0.00297209	2.52694	Up in G4
PC(14:0/18:2)-pos	1.45159e+06	5618567	1.95257	3.15e-05	4.50206	Up in G4
PC(15:0/18:2)-pos	373861	1.69442e+06	2.18021	7.87e-05	4.10405	Up in G4
PC(16:0/16:1)-pos	1.26876e+07	5.392e+07	2.0874	0.000517	3.2862	Up in G4
PC(16:0/17:1)-pos	2.26333e+06	6.91744e+06	1.61179	0.000292	3.53509	Up in G4
PC(16:0/18:2)-pos	5.54553e+06	2.35307e+07	2.08515	4.34e-05	4.3628	Up in G4
PC(16:1/16:0)-pos	1.26865e+07	5.40162e+07	2.0901	0.000525	3.2802	Up in G4
PC(16:1/18:2)-pos	850235	2.60865e+06	1.61737	0.000187	3.72873	Up in G4
PC(17:0/18:2)-pos	491694	2.37033e+06	2.26925	0.000291	3.53541	Up in G4
PC(17:1/16:0)-pos	2.25911e+06	6.91196e+06	1.61334	0.000268	3.57243	Up in G4
PC(18:0/18:2)-pos	6.50695e+06	2.25956e+07	1.79599	0.00102028	2.99128	Up in G4
PC(18:1/22:6)-pos	1.87415e+06	6.2005e+06	1.72615	0.000167	3.77761	Up in G4
PC(18:2/14:0)-pos	1.45159e+06	5618567	1.95257	3.15e-05	4.50206	Up in G4
PC(18:2/15:0)-pos	373861	1.69606e+06	2.18161	9.51e-05	4.02203	Up in G4
PC(18:2/16:0)-pos	5.54871e+06	2.35748e+07	2.08702	4.32e-05	4.36474	Up in G4
PC(18:2/16:1)-pos	850235	2.60865e+06	1.61737	0.000187	3.72873	Up in G4
PC(18:2/17:0)-pos	491694	2.3609e+06	2.2635	0.00026	3.5851	Up in G4
PC(18:2/18:0)-pos	6.48837e+06	22528888	1.79585	0.00102465	2.98943	Up in G4
PC(20:0/22:6)-pos	203000	683469	1.75139	0.000873	3.05875	Up in G4
PC(22:6/18:1)-pos	1.87415e+06	6.2005e+06	1.72615	0.000167	3.77761	Up in G4
PC(22:6/20:0)-pos	203000	683469	1.75139	0.000873	3.05875	Up in G4
PC(28:0)-pos	397828	2.49776e+06	2.65041	0.00120275	2.91983	Up in G4
PC(30:1)-pos	769953	5.32207e+06	2.78914	0.00223358	2.651	Up in G4
PC(32:1)-pos	72701.9	396864	2.44856	0.00736682	2.13272	Up in G4
PE(16:0/18:2)-pos	117151	444346	1.92331	0.00375964	2.42485	Up in G4
PE(16:0/20:4)-pos	821955	2.53969e+06	1.62752	0.000801	3.09659	Up in G4
PE(16:0/20:5)-pos	29643	297305	3.32614	0.00245544	2.60987	Up in G4
PE(16:1/20:4)-pos	29643	297305	3.32614	0.00245544	2.60987	Up in G4
PE(17:0/18:2)-pos	1.45159e+06	5618567	1.95257	3.15e-05	4.50206	Up in G4
PE(17:1/18:1)-pos	1.45159e+06	5.60178e+06	1.94825	3.05e-05	4.51634	Up in G4
PE(18:1/16:0)-pos	683693	2.54212e+06	1.89461	0.000904	3.04371	Up in G4
PE(18:1/18:2)-pos	143011	487216	1.76843	0.000582	3.23542	Up in G4
PE(18:1/20:4)-pos	805956	3.13062e+06	1.95767	0.000314	3.50329	Up in G4
PE(18:2/18:1)-pos	143011	487216	1.76843	0.000582	3.23542	Up in G4
PE(20:4/16:0)-neg	152700	539773	1.82164	0.00477887	2.32067	Up in G4
PE(20:4/18:1)-pos	805956	3.14316e+06	1.96344	0.00032	3.4952	Up in G4
PE(34:1)-pos	683693	2.54212e+06	1.89461	0.000904	3.04371	Up in G4
PE(35:2)-pos	1.18938e+06	5.51069e+06	2.21202	0.0010666	2.972	Up in G4
PE(36:2)-pos	193071	1.14898e+06	2.57314	0.00232486	2.6336	Up in G4
PG(16:1/18:2)-neg	1321.87	49380.2	5.22222	0.00332971	2.47759	Up in G4
PG(18:1/22:4)-neg	98680.2	556647	2.49592	0.000603	3.21983	Up in G4
PG(18:1/22:5)-neg	302171	1.6393e+06	2.43964	0.000227	3.64307	Up in G4
PG(18:1/22:6)-neg	666595	2835940	2.08894	0.000117	3.93348	Up in G4
PG(20:4/18:0)-neg	73662.2	254350	1.7878	0.000441	3.35571	Up in G4
PG(22:2/16:1)-neg	5784.51	95943.5	4.05168	0.00204132	2.69009	Up in G4
PG(22:6/16:1)-neg	32985.5	234880	2.83198	9.6e-06	5.01777	Up in G4
Phosphodimethylethanolamine-pos	47441.6	257727	2.44159	1.11e-05	4.95583	Up in G4
Pterine-neg	862.418	139530	7.33631	0.0040405	2.39357	Up in G4
UDP-N-acetyl-glucosamine-neg	159470	833452	2.3858	0.00176942	2.75217	Up in G4
UDP-glucuronate-neg	9150.57	83548.8	3.19054	0.000972	3.01248	Up in G4
UTP-pos	36970.5	395410	3.41887	1.24e-05	4.90691	Up in G4
citrulline-pos	1.35126e+06	4.78444e+06	1.82404	0.00378486	2.42195	Up in G4
dGDP-pos	149268	578742	1.95501	0.000372	3.42937	Up in G4
dihydroxyacetonephosphate-neg	15352.6	94709.8	2.62495	0.00891989	2.04964	Up in G4
fructose-1-6-bisphosphate-neg	4754.13	231448	5.60507	0.0161542	1.79171	Up in G4
glutathione-pos	24048.7	95216.2	1.9852	0.00281017	2.55127	Up in G4
inosine-neg	15501	184256	3.5712	0.0218923	1.65971	Up in G4
itaconate-neg	548220	29278829	5.73896	0.00254226	2.59478	Up in G4
m-Coumaric acid-neg	118232	619815	2.39021	0.00111161	2.95405	Up in G4
methyladenosine monophosphate-pos	106880	410782	1.94238	0.00361582	2.44179	Up in G4
phenylpyruvate-neg	122511	625710	2.35257	0.000997	3.00121	Up in G4
trans-Hydroxycinnamic acid-neg	117464	619438	2.39874	0.00108059	2.96634	Up in G4

### Sheet: 19
compound	Control	CpG	log2FC	p_value	neg_log10p	sig
(3-Methoxy-4-hydroxyphenyl)ethylene glycol sulfate-neg	160955	194052	0.26978	0.261571	0.58241	NS
(R)-(+)-2-Pyrrolidone-5-carboxylic acid-neg	74909172	7.75568e+07	0.0501117	0.825432	0.0833189	NS
(R)-(-) Citramalic acid-pos	699549	422105	-0.728821	0.0517775	1.28586	NS
(S)-N-(4-5-Dihydro-1-methyl-4-oxo-1H-imidazol-2-yl)alanine-pos	66753.8	97345.2	0.544253	0.0741569	1.12985	NS
1-(4-Hydroxyphenyl)piperidin-2-one-neg	59364.8	43772.9	-0.43956	0.125103	0.902733	NS
1-Methyl imidozolacetic Acid Hydrochloride-pos	2.09734e+06	3.91413e+06	0.900127	0.00557119	2.25405	NS
1-Methylguanine-pos	426912	610143	0.515208	0.11828	0.927087	NS
2'_3'-Anhydroadenosine-pos	65561.5	92965.9	0.503847	0.00422166	2.37452	NS
2-Aminobutyric acid-neg	3.0393e+06	5.85423e+06	0.945741	0.00787205	2.10391	NS
2-Aminosuccinate-pos	42668.4	79562.8	0.898911	0.00905074	2.04332	NS
2-Deoxyglucose-neg	157592	213185	0.435905	0.0648748	1.18792	NS
2-Hydroxyvaleric acid-neg	209944	280153	0.416209	0.010001	1.99995	NS
2-Methylbutyroylcarnitine-pos	805748	1.63801e+06	1.02355	0.000763	3.1175	NS
2-Methylhippuric acid-neg	235066	299825	0.351055	0.0256268	1.59131	NS
2-O-Methylascorbic acid-neg	78261.3	68873.7	-0.184344	0.0625162	1.20401	NS
2-Octenoic acid-neg	107479	131330	0.289139	0.0363677	1.43928	NS
2-Oxophytanate-neg	398366	351103	-0.182201	0.18783	0.726236	NS
2-Phenylpropionic acid-neg	108664	119091	0.132182	0.0525687	1.27927	NS
2-Sulfanyl-L-proline isomer-pos	12517319	7.55806e+06	-0.727838	0.0435308	1.3612	NS
2-aminobutyrate-neg	3.03338e+06	5.84914e+06	0.947296	0.00783228	2.10611	NS
2-hydroxy-b-methylvalerate-neg	259043	569820	1.13731	0.00133557	2.87433	NS
2-hydroxyglutarate-pos	699549	422105	-0.728821	0.0517775	1.28586	NS
2-keto-isocaproate-neg	2.0813e+07	16763906	-0.312125	0.191716	0.717342	NS
2-keto-isovalerate-neg	1.78576e+06	1.66498e+06	-0.101041	0.572681	0.242087	NS
3-Acetylacetanilide isomer-pos	415159	600349	0.532137	0.0234473	1.62991	NS
3-Methylglutaconic Acid-pos	49841.6	96206.1	0.948765	0.0216133	1.66528	NS
3-Methylindole-neg	624732	546716	-0.192446	0.292566	0.533776	NS
3-Phenylpropionate-neg	108721	119023	0.130599	0.0561471	1.25067	NS
3-hydroxy-3-methyl-Glutaric acid isomer-neg	324602	464949	0.518397	0.0870838	1.06006	NS
3-hydroxy-3-methyl-Glutaric acid-neg	318409	455848	0.51767	0.0958131	1.01857	NS
4-(Trimethylammonio)but-2-enoate-pos	1.14061e+06	1.77832e+06	0.640714	0.0110585	1.9563	NS
4-Acetamidobutyric acid-neg	288769	366994	0.345839	0.0715925	1.14513	NS
4-Acetylbutyrate isomer-neg	2.08125e+07	1.67634e+07	-0.312136	0.19172	0.717332	NS
4-Cresol-neg	132369	149337	0.174011	0.198995	0.701159	NS
4-Guanidinobutanoic acid-pos	2.44948e+06	1.61669e+06	-0.599434	0.0259943	1.58512	NS
4-Guanidinobutanoic acid isomer-pos	1.46008e+06	3.83451e+06	1.393	0.00304898	2.51585	NS
4-Hydroxyisoleucine isomer 2-neg	17921.4	48281.6	1.42974	0.000418	3.37888	NS
4-Methylvaleric acid-neg	421831	420577	-0.00429493	0.972677	0.0120313	NS
4-Pyridoxic acid-neg	315704	416518	0.399807	0.0587555	1.23095	NS
4-Trimethylammoniobutanoic acid-pos	160752	82138.8	-0.968695	0.033545	1.47437	NS
4-formyl Indole-neg	658312	623531	-0.0783102	0.438981	0.357554	NS
4-hydroxynonenoic acid isomer-neg	120766	121483	0.00854183	0.962459	0.0166176	NS
5-Methylcytidine-pos	174416	236837	0.441359	0.172174	0.764032	NS
5-Methylcytosine-pos	1.16337e+06	610412	-0.930449	0.0404335	1.39326	NS
5-aminovaleric acid-neg	6.67786e+06	6.44748e+06	-0.0506508	0.804593	0.0944238	NS
5_6-Dihydrouridine-neg	137623	161467	0.230524	0.235106	0.628735	NS
6-Methoxy-3-(2-thiazolyl)-1H-indole isomer-neg	113332	115700	0.0298423	0.781734	0.106941	NS
6-beta-hydrocortisol-neg	36518.5	38139.9	0.0626722	0.771516	0.112655	NS
7-Methylguanosine-neg	65238.1	75253.1	0.206032	0.445726	0.350932	NS
7-dehydrocholesterol-pos	131395	335652	1.35305	0.000881	3.0551	NS
7-ketocholesterol-pos	1.53024e+06	2.648e+06	0.791141	0.0226995	1.64398	NS
Acetylcholine-pos	1.113e+07	2.17864e+07	0.968974	0.00253484	2.59605	NS
Acetylglycine-neg	182744	117010	-0.643191	0.000849	3.0709	NS
Anthranilic acid isomer-pos	286998	302025	0.0736304	0.209811	0.678171	NS
Arborinine isomer-pos	295050	295776	0.00354268	0.980281	0.0086495	NS
Ascorbate 2-sulfate isomer-neg	476606	560648	0.2343	0.0218181	1.66118	NS
Asp Gly-pos	32889.1	97903.2	1.57372	0.00849729	2.07072	NS
Benozic acid-neg	1.86751e+06	2.96416e+06	0.666512	0.0727115	1.1384	NS
Benzoic acid isomer-pos	71206.4	138716	0.962047	0.0751102	1.1243	NS
C11:0(Undecanoic acid)-neg	261385	210258	-0.314016	0.221268	0.655081	NS
C14:0(Myristic acid)-neg	2.55333e+06	1.28492e+06	-0.990696	0.0304815	1.51596	NS
C15:0-neg	1.02218e+06	952564	-0.101767	0.770722	0.113102	NS
C16:0-neg	37739850	2.59989e+07	-0.537639	0.00567918	2.24571	NS
C17:0-neg	940767	590454	-0.672011	0.179579	0.745744	NS
C17:1-neg	330284	228919	-0.528869	0.00680646	2.16708	NS
C18:0-neg	2.59059e+07	18496347	-0.486039	0.0774409	1.11103	NS
C19:0-neg	106267	76837.3	-0.46781	0.296	0.528709	NS
C19:1-neg	90193.1	34739.3	-1.37642	0.00122471	2.91197	NS
C19:3-pos	102219	96265.8	-0.0865719	0.56479	0.248113	NS
C20:0(Arachidic acid)-neg	217390	214101	-0.0219957	0.964765	0.0155783	NS
C20:1-neg	148592	77794.8	-0.933603	0.00628716	2.20155	NS
C21:0-neg	36252.6	30310.1	-0.258275	0.553145	0.257161	NS
C24:0(Lignoceric acid)-neg	89575.2	73206.3	-0.291129	0.625099	0.204051	NS
C24:1-neg	131908	48520	-1.44287	0.013422	1.87218	NS
Canrenone-neg	2.11025e+06	1.14715e+06	-0.879359	0.19303	0.714376	NS
Carnitine isomer-pos	40546790	106897796	1.39857	0.000523	3.28189	NS
Carnosine-neg	518440	803504	0.632126	0.00658628	2.18136	NS
Cholesteryl sulfate-neg	246279	201897	-0.286673	0.295266	0.529787	NS
Cinnamoylglycine-neg	396769	637004	0.683002	0.00227221	2.64355	NS
Coscinalactone isomer-pos	5.82444e+06	3.5216e+06	-0.725891	0.0735017	1.1337	NS
Creatinine-neg	2.53767e+06	3.14989e+06	0.311795	0.113508	0.944972	NS
Cresol sulfate-neg	2.16239e+06	2.37167e+06	0.133275	0.393284	0.405294	NS
D-Erythroascorbic acid 1'-a-D-glucoside isomer-pos	86965.9	147890	0.766001	0.0111147	1.9541	NS
D-Xylose-pos	319789	385269	0.268745	0.246291	0.608551	NS
DL-Indole-3-lactic acid-neg	113619	162050	0.51224	0.022661	1.64472	NS
Deoxycytidine-pos	948728	675112	-0.490867	0.118926	0.924723	NS
Deoxyinosine monophosphate-pos	192237	299449	0.639419	0.261284	0.582888	NS
Dihydrothymine isomer-pos	2.66874e+06	5.72424e+06	1.10093	0.00924064	2.0343	NS
Dimethylglycine-neg	3.0539e+06	5.87325e+06	0.943507	0.00794906	2.09968	NS
Docosyl 4-hydroxybenzoate isomer-pos	94909.5	125565	0.403801	0.0600804	1.22127	NS
Fasciculol C isomer-pos	312366	337956	0.113595	0.434663	0.361848	NS
Formylglutathione-pos	235210	460460	0.969126	0.0006	3.22191	NS
Fucose 1-phosphate-neg	158231	167225	0.0797567	0.585673	0.232345	NS
Gamma-Glu-Leu-pos	120864	222405	0.879798	0.0123233	1.90927	NS
Glaucasterol isomer-pos	338036	796015	1.23561	0.00290666	2.53661	NS
Glucose-neg	2.39442e+07	1.60237e+07	-0.579468	0.0557584	1.25369	NS
Glycerol 3-phosphate-neg	294489	576392	0.968831	0.0110073	1.95832	NS
Glycerophosphocholine-pos	6.01722e+07	142821272	1.24704	0.0176832	1.75244	NS
Glycyl-glycine-neg	4.50932e+06	5.92927e+06	0.394945	0.073632	1.13293	NS
Heptanoic acid-neg	179641	196221	0.12736	0.582024	0.235059	NS
Hexanoic acid-neg	284224	325704	0.196533	0.0667714	1.17541	NS
Homocitrulline-pos	93324.5	114734	0.297964	0.298793	0.52463	NS
Homogentisic acid-neg	195189	187014	-0.0617229	0.78367	0.105867	NS
Homomethionine isomer-pos	53601	150637	1.49073	0.00195342	2.7092	NS
Homostachydrine-pos	2.59643e+06	3.59815e+06	0.47073	0.0463676	1.33379	NS
Homostachydrine isomer-pos	2.60776e+06	3.61065e+06	0.469451	0.0462239	1.33513	NS
Hydroxyphenyllactic acid-neg	41780.2	60208.3	0.527132	0.0228242	1.6416	NS
Hydroxyprolyl-Valine-pos	36234.5	42422.3	0.227455	0.153944	0.812637	NS
Indole-3-acetaldoxime N-oxide-pos	2.01085e+06	1.63065e+06	-0.302355	0.0769326	1.11389	NS
Indole-3-acetamide-neg	75606.8	82704.6	0.129451	0.234479	0.629896	NS
Indole-3-acetic acid-neg	119844	106617	-0.168721	0.288975	0.539139	NS
Indole-3-acetylaldehyde-neg	1.21546e+07	1.0702e+07	-0.183623	0.319688	0.495274	NS
Indole-neg	76875	97278.3	0.339598	0.0567955	1.24569	NS
Indolelactic acid-neg	396769	637004	0.683002	0.00227221	2.64355	NS
Isovaleryl carnitine C5-pos	810741	1.64126e+06	1.01749	0.000784	3.10577	NS
Kynurenic acid-pos	89299	90900.4	0.0256434	0.786753	0.104161	NS
L-Carnitine-pos	40508040	106821000	1.39892	0.000522	3.28204	NS
L-Homoserine-neg	1.46849e+06	1.61259e+06	0.135049	0.547644	0.261501	NS
LPC(14:1) isomer-pos	254823	288392	0.178533	0.407104	0.390294	NS
Laurate-neg	2.07242e+06	1.67057e+06	-0.310975	0.0919545	1.03643	NS
Leu-Ala isomer-pos	609720	927330	0.604937	0.0250233	1.60166	NS
Leu-Leu-pos	1.43419e+06	1.65065e+06	0.202794	0.0498927	1.30196	NS
Leucinic acid-neg	258449	568983	1.1385	0.00117994	2.92814	NS
Luguine isomer-pos	235210	460460	0.969126	0.0006	3.22191	NS
Lyso-PAF C-18-pos	498525	540927	0.117769	0.468306	0.32947	NS
LysoPC(16:0)-pos	16385556	3.18226e+07	0.957629	0.00158753	2.79928	NS
LysoPC(18:0)-pos	1.1095e+07	9.88558e+06	-0.166518	0.380644	0.419481	NS
LysoPC(20:0)-pos	180213	207382	0.202583	0.160668	0.79407	NS
LysoPC(20:1)-pos	100560	260521	1.37334	0.00181789	2.74043	NS
LysoPC(20:2)-pos	661999	705951	0.0927387	0.328161	0.483913	NS
LysoPC(20:3)-pos	346541	412936	0.252893	0.221338	0.654944	NS
LysoPC(20:4)-pos	590007	456485	-0.370162	0.241148	0.617716	NS
LysoPC(22:6) isomer 1-pos	217222	416908	0.940557	0.00134184	2.8723	NS
LysoPC(P-18:0)-pos	1.09165e+06	1.11684e+06	0.0329121	0.757239	0.120767	NS
LysoPE(18:0)-pos	1.70183e+06	3.95705e+06	1.21734	0.000286	3.54377	NS
LysoPE(20:0)-pos	738877	938612	0.345194	0.118447	0.926475	NS
LysoPE(22:0)-pos	185056	144136	-0.360533	0.132096	0.879109	NS
LysoPE(22:6)-pos	1.02426e+06	1.18283e+06	0.207665	0.464991	0.332556	NS
LysoPG(18:0)-pos	222193	481886	1.11688	0.000202	3.69529	NS
LysoPI(18:0)-neg	127549	111057	-0.199749	0.364835	0.437904	NS
Mannose-neg	23876686	1.59637e+07	-0.580807	0.0554318	1.25624	NS
Methionine sulfoxide-pos	1.29851e+06	1.5076e+06	0.215392	0.371343	0.430225	NS
N-(1-Deoxy-1-fructosyl)threonine-pos	1.60621e+06	2.35716e+06	0.553389	0.0165297	1.78173	NS
N-Acetyl-L-arginine-pos	370295	549756	0.570117	0.0308626	1.51057	NS
N-Acetylneuraminic acid-neg	737117	1.94816e+06	1.40215	0.0369029	1.43294	NS
N-Acetylputrescine-pos	81825.8	228448	1.48123	0.000186	3.73114	NS
N-Acetylserine-neg	2.56898e+07	48809400	0.925961	0.00657023	2.18242	NS
N-Acetylserotonin isomer-pos	222822	182403	-0.288761	0.0833732	1.07897	NS
N-Glycoloyl-neuraminate-neg	138707	381388	1.45922	0.00300914	2.52156	NS
N-Lactoylleucine-pos	25974353	61919008	1.25329	0.00485754	2.31358	NS
N-Methyl-D-aspartic acid-pos	1.95473e+07	3.74394e+07	0.937587	0.00791861	2.10135	NS
N-Methyl-L-isoleucine-pos	145526	284387	0.966575	0.00210338	2.67708	NS
N-acetyl-ornithine-neg	130220	163498	0.328324	0.215721	0.666107	NS
N-butyrylglycine-neg	290304	374955	0.369155	0.0653146	1.18499	NS
N-carbamoylsarcosine-neg	4.50932e+06	5.92927e+06	0.394945	0.073632	1.13293	NS
N6-Carbamoyl-DL-Lysine-pos	93324.5	114734	0.297964	0.298793	0.52463	NS
O-Benzyl-L-serine isomer-pos	129455	194097	0.584323	0.0720869	1.14214	NS
Octyl 4-methoxycinnamic acid-pos	272632	259510	-0.0711682	0.855921	0.0675662	NS
Oleoyl Ethanolamide-pos	252948	255593	0.0150093	0.819487	0.086458	NS
PC (22:6/18:3)-pos	190857	133045	-0.520583	0.132326	0.878354	NS
PC (30:0)-pos	765273	877027	0.196646	0.481098	0.317766	NS
PC(14:0/16:0)-pos	1.07999e+07	2.51446e+07	1.21923	0.00838997	2.07624	NS
PC(15:0/22:5)-pos	878826	1.34673e+06	0.615809	0.0758289	1.12017	NS
PC(15:1/22:6)-pos	352069	734338	1.06058	0.0086211	2.06444	NS
PC(16:0/14:0)-pos	1.08137e+07	25113157	1.21559	0.00842833	2.07426	NS
PC(16:0/15:0)-pos	3.83072e+06	3.51957e+06	-0.122216	0.71034	0.148534	NS
PC(16:0/16:0)-pos	3.45906e+07	20688492	-0.741553	0.190664	0.719732	NS
PC(16:0/18:1)-pos	268265	656476	1.29108	0.000996	3.00177	NS
PC(16:0/19:1)-pos	1.01201e+06	1.39389e+06	0.461888	0.11954	0.922485	NS
PC(16:0/20:3)-pos	7.02294e+06	1.43244e+07	1.02833	0.0292467	1.53392	NS
PC(16:0/20:4)-pos	3.67692e+07	4.18638e+07	0.187205	0.257733	0.58883	NS
PC(16:0/20:5)-pos	2.75885e+06	5.18895e+06	0.911376	0.00230866	2.63664	NS
PC(16:0/22:6)-pos	9.73576e+06	1.6926e+07	0.797871	0.00157383	2.80304	NS
PC(16:1/18:3)-pos	1.09785e+06	2.09528e+06	0.932461	0.000698	3.15634	NS
PC(16:1/20:5)-pos	365074	991038	1.44075	0.000137	3.8647	NS
PC(17:0/20:4)-pos	959512	1.30663e+06	0.445473	0.0611644	1.2135	NS
PC(17:0/22:6)-pos	201141	506173	1.33142	0.000937	3.02849	NS
PC(17:1/18:2)-pos	546974	799013	0.546746	0.101488	0.993586	NS
PC(18:0/20:2)-pos	429251	563250	0.391953	0.296055	0.528627	NS
PC(18:0/20:4)-pos	2.1276e+07	1.4911e+07	-0.51285	0.055532	1.25546	NS
PC(18:0/22:6)-pos	5.03167e+06	7.08513e+06	0.493756	0.0171686	1.76527	NS
PC(18:2/17:1)-pos	546974	799013	0.546746	0.101488	0.993586	NS
PC(18:2/18:1)-pos	7.02815e+06	1.43504e+07	1.02987	0.0290466	1.5369	NS
PC(18:2/19:0)-pos	162013	390525	1.2693	0.0303003	1.51855	NS
PC(18:2/22:6)-pos	1.17796e+06	1.23878e+06	0.0726268	0.541902	0.266079	NS
PC(18:3/16:1)-pos	1.09785e+06	2.09528e+06	0.932461	0.000698	3.15634	NS
PC(20:0/22:6)-pos	203000	481866	1.24715	0.0310605	1.50779	NS
PC(20:1/22:6)-pos	267676	543840	1.02269	0.0110893	1.9551	NS
PC(20:2/18:0)-pos	429251	563250	0.391953	0.296055	0.528627	NS
PC(20:2/22:6)-pos	820098	643962	-0.348821	0.238876	0.621827	NS
PC(20:4/16:0)-pos	174742	282182	0.691395	0.0280827	1.55156	NS
PC(20:4/17:0)-pos	958608	1.30567e+06	0.445777	0.0598364	1.22303	NS
PC(20:4/18:0)-pos	21230581	1.48766e+07	-0.513097	0.0554528	1.25608	NS
PC(20:4/20:0)-pos	1.67151e+06	1.26434e+06	-0.402771	0.176502	0.753251	NS
PC(20:4/22:6)-pos	766577	1.08269e+06	0.498111	0.0113324	1.94568	NS
PC(20:5/16:0)-pos	2.75885e+06	5.18895e+06	0.911376	0.00230866	2.63664	NS
PC(20:5/16:1)-pos	365074	991038	1.44075	0.000137	3.8647	NS
PC(21:3/16:0)-pos	266015	488833	0.877831	0.0315447	1.50107	NS
PC(22:5/15:0)-pos	877527	1.34296e+06	0.613906	0.0753768	1.12276	NS
PC(22:5/20:4)-pos	900203	928710	0.0449774	0.745049	0.127815	NS
PC(22:6/16:0)-pos	9.74027e+06	16947864	0.79907	0.00156054	2.80672	NS
PC(22:6/17:0)-pos	201141	506173	1.33142	0.000937	3.02849	NS
PC(22:6/18:0)-pos	5.03167e+06	7.07704e+06	0.492107	0.0169745	1.7702	NS
PC(22:6/20:0)-pos	203000	481866	1.24715	0.0310605	1.50779	NS
PC(22:6/20:1)-pos	267676	543840	1.02269	0.0110893	1.9551	NS
PC(22:6/20:2)-pos	820098	643962	-0.348821	0.238876	0.621827	NS
PC(22:6/20:3)-pos	900203	928710	0.0449774	0.745049	0.127815	NS
PC(22:6/20:4)-pos	1.14269e+06	1.74588e+06	0.611525	0.037707	1.42358	NS
PC(32:0)-pos	296459	223587	-0.406997	0.269582	0.56931	NS
PC(38:4)-pos	126103	108112	-0.222075	0.368905	0.433085	NS
PC(39:4)-pos	184500	233062	0.337092	0.0949278	1.02261	NS
PC(P-34:2)-pos	157215	341632	1.1197	0.0082185	2.08521	NS
PC(P-36:2)-pos	1.60398e+06	1.28756e+06	-0.317017	0.121682	0.914775	NS
PC(P-38:5)-pos	3.7941e+06	1.45861e+06	-1.37916	0.00778133	2.10895	NS
PC(P-40:5)-pos	2.46985e+06	1.13845e+06	-1.11735	0.0304418	1.51653	NS
PC(P-40:6)-pos	3.29301e+06	1.58711e+06	-1.05301	0.0323812	1.48971	NS
PE(16:0/20:4)-pos	821955	2.09083e+06	1.34694	0.00311874	2.50602	NS
PE(16:0/22:6)-pos	846699	968894	0.194489	0.381292	0.418742	NS
PE(16:1/18:2)-pos	40814	108348	1.40852	0.000732	3.13542	NS
PE(17:1/18:2)-pos	791499	968195	0.290709	0.082936	1.08126	NS
PE(18:0/20:4)-pos	3.61363e+06	3.15339e+06	-0.196541	0.590452	0.228815	NS
PE(18:0/22:6)-pos	1.45611e+06	1.17059e+06	-0.314886	0.421289	0.37542	NS
PE(18:1/22:6)-pos	352069	734338	1.06058	0.0086211	2.06444	NS
PE(18:2/16:1)-pos	40814	108348	1.40852	0.000732	3.13542	NS
PE(18:2/22:2)-pos	959512	1.30663e+06	0.445473	0.0611644	1.2135	NS
PE(20:4/16:0)-neg	152700	449118	1.55639	0.011455	1.941	NS
PE(20:4/17:0)-pos	1.09785e+06	2.09528e+06	0.932461	0.000698	3.15634	NS
PE(20:4/17:1)-pos	666905	623106	-0.0980033	0.896107	0.04764	NS
PE(20:4/19:0)-pos	3.67141e+07	41785414	0.186666	0.258768	0.587089	NS
PE(22:6/16:0)-pos	846699	968894	0.194489	0.381292	0.418742	NS
PE(22:6/17:0)-pos	365074	991038	1.44075	0.000137	3.8647	NS
PE(22:6/18:0)-pos	1.45611e+06	1.17059e+06	-0.314886	0.421289	0.37542	NS
PE(22:6/P-18:0)-pos	1.04068e+06	441537	-1.23691	0.0740075	1.13072	NS
PE(P-16:0/20:4)-pos	6.61885e+06	4.14353e+06	-0.675721	0.0680689	1.16705	NS
PE(P-16:0/20:5)-pos	880703	730796	-0.269188	0.303095	0.518422	NS
PE(P-18:0/19:1)-pos	938180	2.30731e+06	1.29827	0.0127426	1.89474	NS
PE(P-18:0/20:4)-neg	542181	240252	-1.17422	0.2005	0.697885	NS
PE(P-18:1/20:4)-neg	971173	648337	-0.582984	0.262132	0.581481	NS
PE(P-18:1/22:6)-pos	1.12502e+06	603026	-0.899663	0.102748	0.988227	NS
PE(P-19:1/18:0)-pos	938180	2.30731e+06	1.29827	0.0127426	1.89474	NS
PE(P-20:4/16:0)-pos	6.59817e+06	4.12943e+06	-0.676123	0.0676026	1.17004	NS
PE(P-35:0)-pos	1.65916e+06	3.18351e+06	0.940162	0.0035959	2.44419	NS
PE(P-36:4)-pos	6.60088e+06	4.13339e+06	-0.675332	0.0677693	1.16897	NS
PE(P-38:5)-pos	4.68813e+06	2.7017e+06	-0.795144	0.0777434	1.10934	NS
PE(P-38:6)-pos	2.64291e+06	1.50293e+06	-0.814353	0.044669	1.34999	NS
PG (34:1)-pos	1.28395e+06	711831	-0.850981	0.0516359	1.28705	NS
PG(16:0/18:0)-pos	2.2175e+06	1.24214e+06	-0.836112	0.0736331	1.13293	NS
PG(16:1/16:0)-pos	1.7969e+06	1.5338e+06	-0.228404	0.333003	0.477552	NS
PG(18:1/16:0)-neg	496031	1.19401e+06	1.26731	0.0114169	1.94245	NS
PG(20:4/18:1)-neg	316211	574606	0.861683	0.0233964	1.63085	NS
PG(20:4/18:2)-neg	141545	371425	1.39181	0.00356995	2.44734	NS
PI(18:1/20:4)-neg	794110	1.99795e+06	1.33111	0.00180178	2.7443	NS
PI(20:4/18:0)-neg	2.53959e+06	986752	-1.36384	0.090503	1.04334	NS
PI(22:6/18:0)-neg	89920.5	147226	0.711303	0.0719418	1.14302	NS
PS(18:0/20:4)-pos	198505	124160	-0.676965	0.167175	0.776828	NS
PS(18:0/22:5)-pos	1.02589e+06	849370	-0.272409	0.375336	0.42558	NS
PS(18:0/22:6)-pos	123951	114174	-0.118541	0.719908	0.142723	NS
PS(20:1/18:2)-pos	359764	243002	-0.566079	0.0850994	1.07007	NS
PS(20:3/18:0)-pos	359764	243002	-0.566079	0.0850994	1.07007	NS
PS(20:5/20:0)-pos	1.03769e+06	857153	-0.275748	0.377078	0.423569	NS
PS(22:6/22:4)-pos	3.51801e+06	1.35043e+06	-1.38134	0.0163982	1.7852	NS
PS(36:1)-pos	806611	381541	-1.08003	0.10806	0.966334	NS
PS(36:2)-pos	143333	180208	0.330285	0.316122	0.500145	NS
PS(40:6)-pos	1.22978e+06	913463	-0.428979	0.449659	0.347117	NS
PS(42:5) isomer 2-pos	127973	159996	0.322198	0.183116	0.737274	NS
Phenaceturic acid-neg	52230.3	45595.3	-0.195999	0.162126	0.790148	NS
Phenol sulphate-neg	571318	590680	0.0480831	0.7309	0.136142	NS
Phenyl glucuronide-pos	284947	313558	0.138035	0.465595	0.331992	NS
Phenylacetic acid-neg	174893	197210	0.173257	0.26534	0.576197	NS
Phenylacetylglycine-neg	235723	300522	0.350375	0.0278043	1.55589	NS
Phosphonoacetaldehyde-pos	337802	796820	1.23807	0.0273398	1.5632	NS
Phosphonoacetaldehyde isomer-pos	22513.2	44909.5	0.996221	0.00565765	2.24736	NS
Pipecolic acid isomer-pos	217735	310964	0.51417	0.0369343	1.43257	NS
Pro-Glu-pos	46688.7	132683	1.50682	3.8e-05	4.41967	NS
Pro-Ile-pos	1.87015e+06	2.54453e+06	0.444245	0.00593117	2.22686	NS
Pro-Leu-pos	1.52656e+06	2.1377e+06	0.48577	0.035803	1.44608	NS
Propenoyl carnitine C3:1-neg	59831.1	85993.1	0.523319	0.0111429	1.953	NS
Propionyl carnitine C3-pos	4.5484e+06	9.89954e+06	1.122	0.000397	3.40104	NS
Pseudouridine-neg	899239	973515	0.114499	0.524776	0.280026	NS
Pyroglutamine-pos	2.70883e+06	5793872	1.09686	0.00893862	2.04873	NS
Quinaldic acid-pos	104926	122108	0.218774	0.138079	0.859873	NS
Ricinoleic Acid methyl ester-pos	316045	936089	1.56651	0.00118311	2.92698	NS
SM(d18:1/16:0)-pos	6.49625e+06	5.28234e+06	-0.29843	0.458084	0.339055	NS
Salsolinol isomer-pos	176865	117978	-0.584129	0.0788063	1.10344	NS
Saringosterol isomer-pos	503882	650715	0.368938	0.0945476	1.02435	NS
Sebacate-neg	42241.1	42420.5	0.00611697	0.966759	0.0146817	NS
Sphingosine isomer-pos	353897	262324	-0.43198	0.0440315	1.35624	NS
Stoloniferone C isomer-pos	222994	196736	-0.180744	0.313479	0.503791	NS
Taurocholic acid isomer-neg	44076	66783.8	0.599495	0.0726149	1.13897	NS
Taurodeoxycholic acid-neg	1.3365e+06	1.68513e+06	0.334396	0.13884	0.857485	NS
Taurolithocholic acid-neg	248329	282222	0.184574	0.448404	0.34833	NS
Threonine isomer-neg	1.48013e+06	1.62495e+06	0.134666	0.547511	0.261607	NS
Tiglylcarnitine-pos	64019	124485	0.959393	0.00214801	2.66796	NS
Traumatic Acid-neg	36128.4	39406.2	0.125288	0.557801	0.253521	NS
Tridecanoic acid-neg	358206	246272	-0.540535	0.22212	0.653412	NS
Tryptamine-pos	566881	605686	0.0955228	0.107489	0.968636	NS
Urocanic acid-pos	198085	313703	0.663279	0.429388	0.36715	NS
Valeric acid-neg	223094	503565	1.17452	0.00184825	2.73324	NS
Xanthurenic acid-neg	87914.5	120440	0.454132	0.0589371	1.22961	NS
[6]-Gingerdiol 3-5-diacetate isomer-neg	62539.6	70104.9	0.164743	0.261319	0.582829	NS
a-ketoglutarate-neg	139528	167529	0.263859	0.00633503	2.19825	NS
acetyl carnitine-pos	25960531	61889948	1.25339	0.00485412	2.31389	NS
aconitate-neg	567558	664396	0.227275	0.177424	0.750988	NS
adenine-pos	548348	989908	0.852203	0.0043237	2.36414	NS
adenosine-pos	1.79331e+06	814064	-1.13941	0.0185325	1.73207	NS
alanine-neg	4.31696e+06	7.40774e+06	0.779019	0.0131879	1.87982	NS
allantoin-neg	4.10565e+06	5.3293e+06	0.376335	0.0685897	1.16374	NS
alpha-Ketoglutaramate-neg	745156	719293	-0.0509628	0.55146	0.258486	NS
arginine-neg	1.43046e+07	17398009	0.28244	0.199405	0.700264	NS
asparagine-neg	4.50878e+06	5.92623e+06	0.394379	0.0738133	1.13187	NS
aspartate-neg	2.01345e+06	3.10806e+06	0.626342	0.0169108	1.77184	NS
betaine-neg	6.69488e+06	6.46886e+06	-0.0495454	0.808476	0.0923329	NS
ceramide (d18:1/24:1)-pos	309393	47388.4	-2.70681	0.146648	0.833725	NS
ceramide(d18:1/16:0)-pos	5.50361e+06	1.06913e+06	-2.36394	0.0562387	1.24997	NS
ceramide(d18:1/16:1)-pos	241398	175295	-0.461623	0.0858253	1.06638	NS
citrate/isocitrate-neg	3.79693e+06	9.57028e+06	1.33373	0.0122217	1.91287	NS
creatine-pos	38708459	8.89134e+07	1.19975	0.00261377	2.58273	NS
cresol-neg	128285	145136	0.178045	0.193419	0.713501	NS
cysteine-neg	111876	162041	0.534456	0.119889	0.921222	NS
cystine-pos	7.52155e+06	1.1336e+07	0.591814	0.107535	0.968452	NS
cytidine-pos	804177	294255	-1.45045	0.0519571	1.28436	NS
cytosine-neg	48606.7	33498.5	-0.537045	0.00761446	2.11836	NS
deoxycholic acid-neg	313277	463251	0.564354	0.0885224	1.05295	NS
deoxyuridine-neg	178931	128585	-0.476674	0.29372	0.532067	NS
falcarinol isomer-neg	47759.4	45797.2	-0.0605241	0.613393	0.212261	NS
gamma-Butyrobetaine-pos	1.11378e+07	21792257	0.968347	0.00255294	2.59296	NS
glucosamine-1-phosphate-pos	51630.6	134985	1.38649	0.0333887	1.4764	NS
glutamate-neg	25710312	4.88318e+07	0.925473	0.00657241	2.18228	NS
glutamine-pos	4.95575e+07	52289170	0.07741	0.615913	0.21048	NS
glycocholic acid-neg	82082	89593	0.126318	0.487594	0.311942	NS
glycolithocholic acid-neg	43149.9	54411.4	0.334546	0.0484109	1.31506	NS
hexadecanedioic acid-neg	34179.6	38738.2	0.180617	0.264008	0.578382	NS
hippuric acid isomer-neg	414056	502460	0.279184	0.0723502	1.14056	NS
hyaluronate-pos	1.69905e+06	1.90357e+06	0.163978	0.217951	0.661641	NS
hydroxyisocaproic acid-neg	259513	571127	1.138	0.00123658	2.90778	NS
hydroxyphenylpyruvate-neg	60910.7	170988	1.48911	0.0239325	1.62101	NS
hypoxanthine-neg	3773824	5.00028e+06	0.405982	0.0392026	1.40669	NS
inosine-neg	15501	34975.4	1.17393	0.0270081	1.56851	NS
inositol-neg	3.39184e+06	4.89472e+06	0.529158	0.0493498	1.30671	NS
isoleucine-neg	25062514	27441395	0.130823	0.515528	0.287748	NS
lactate-neg	2.19825e+08	4.42032e+08	1.0078	0.00484292	2.31489	NS
leucine-neg	3.42948e+07	34304097	0.000391	0.998355	0.000715	NS
lysine-neg	1.46884e+06	1.48109e+06	0.0119807	0.958452	0.0184297	NS
maltotetraose isomer-neg	33433.9	47321.7	0.501176	0.0101752	1.99246	NS
methacholine-pos	1.85267e+06	4.08887e+06	1.1421	0.00121412	2.91574	NS
methionine-pos	5.78852e+06	6.87999e+06	0.249212	0.25774	0.588818	NS
n-ethyl-d-serine isomer-pos	169415	380707	1.16812	0.004114	2.38574	NS
n5-Iminoethyl-l-ornithine-pos	1.15082e+06	1.40707e+06	0.290039	0.125752	0.900486	NS
nicotinamide-pos	1.01397e+07	13215736	0.38224	0.0735849	1.13321	NS
o-Cresol-neg	131052	148290	0.17828	0.188268	0.725223	NS
ornithine-neg	334756	437549	0.386331	0.136428	0.865098	NS
phenylalanine-pos	20119971	21226784	0.0772576	0.728169	0.137768	NS
phosphate-neg	2.72078e+07	36021452	0.404834	0.061883	1.20843	NS
proline betaine-pos	1.18406e+06	1.41249e+06	0.254496	0.172185	0.764004	NS
proline-neg	7.61884e+06	1.00233e+07	0.395713	0.0766636	1.11541	NS
pyruvate-neg	3.22678e+07	3.34151e+07	0.0504008	0.498331	0.302482	NS
riboflavin-pos	472290	590822	0.32305	0.158916	0.798832	NS
ribose isomer 2-neg	91111.5	118888	0.383896	0.102596	0.988872	NS
ribose isomer 3-pos	319789	385269	0.268745	0.246291	0.608551	NS
sarcosine-neg	4.34228e+06	7.44391e+06	0.777606	0.0128325	1.89169	NS
serine-neg	1.7924e+06	1.3786e+06	-0.378689	0.12541	0.901667	NS
shikimate-3-phosphate-neg	31431	51742.7	0.719148	0.0261784	1.58206	NS
sphingosine(d18:1)-pos	353897	262324	-0.43198	0.0440315	1.35624	NS
sphingosine(d20:1)-pos	237475	239941	0.0149024	0.929144	0.0319168	NS
succinate-neg	535457	663563	0.30946	0.126648	0.897401	NS
threonine-neg	1.47904e+06	1.62283e+06	0.133845	0.549365	0.260139	NS
thymidine-neg	438608	164497	-1.41487	0.00515796	2.28752	NS
thymine-pos	3.91558e+06	1.69313e+06	-1.20954	0.0160042	1.79577	NS
trans-4-Hydroxycyclohexanecarboxylic Acid-neg	136480	85473.4	-0.675139	0.0005	3.30067	NS
trans-Cinnamate-neg	473211	398191	-0.249022	0.334508	0.475594	NS
tryptophan-pos	504083	705982	0.485967	0.244875	0.611056	NS
tyrosine-pos	354947	693403	0.966089	0.0748279	1.12594	NS
uracil-neg	226371	96064.3	-1.23661	0.0152683	1.81621	NS
valine-neg	6.53173e+06	6.3129e+06	-0.0491617	0.810893	0.0910366	NS
xylose-pos	319789	385269	0.268745	0.246291	0.608551	NS
C14:2-neg	206131	23368.6	-3.14087	0.0146795	1.83329	Up in G1
C16:1-neg	1.42895e+06	388622	-1.87851	0.000482	3.31701	Up in G1
C16:2-neg	182696	12433.7	-3.87701	0.00474475	2.32379	Up in G1
C18:1-neg	5.04418e+06	1.56452e+06	-1.6889	0.000542	3.26596	Up in G1
C18:2-neg	819221	145149	-2.49671	0.0028724	2.54176	Up in G1
C18:3-neg	146861	11424.9	-3.68408	0.00618306	2.2088	Up in G1
C20:2-neg	138879	31017.7	-2.16263	0.0187175	1.72775	Up in G1
C20:3-neg	505433	34286.8	-3.88175	0.00460097	2.33715	Up in G1
C20:4-neg	6.86413e+06	225008	-4.93102	0.00429641	2.36689	Up in G1
C20:5-neg	1.05968e+06	40419.4	-4.71241	0.00431558	2.36496	Up in G1
C22:4-neg	1.3902e+06	43296.2	-5.00487	0.00426189	2.3704	Up in G1
C22:5-neg	2.60026e+06	85382.9	-4.92855	0.00596775	2.22419	Up in G1
C22:6-neg	5.50401e+06	132621	-5.37509	0.00318198	2.4973	Up in G1
C24:2-neg	36149.8	8364.89	-2.11144	0.000264	3.57853	Up in G1
C24:4-neg	99200.4	8044.83	-3.62405	0.0028397	2.54673	Up in G1
Methyl farnesoate isomer-neg	2.43286e+06	7279.97	-8.38431	0.00611937	2.21329	Up in G1
Myristoleic acid C14:1-neg	182590	29160.7	-2.64647	0.0027528	2.56023	Up in G1
Neoabietic acid-neg	1.05968e+06	40324.6	-4.7158	0.0043109	2.36543	Up in G1
Oleoylcarnitine isomer 1-pos	420254	62864.7	-2.74092	0.00208169	2.68158	Up in G1
Oleoylcarnitine isomer 2-pos	320722	42943.1	-2.9008	0.0116035	1.93541	Up in G1
Oleoylcarnitine isomer 3-pos	420254	62864.7	-2.74092	0.00208169	2.68158	Up in G1
PC(P-36:3)-pos	1.19437e+07	3.61193e+06	-1.7254	0.00836938	2.07731	Up in G1
PC(P-38:3)-pos	4.42607e+06	1.38654e+06	-1.67453	0.0274971	1.56071	Up in G1
PC(P-38:4)-pos	1.97866e+07	6.19942e+06	-1.67431	0.0177678	1.75037	Up in G1
PC(P-38:6)-pos	813542	258264	-1.65537	0.00601794	2.22055	Up in G1
PG (22:6/18:3)-neg	112143	20141	-2.47708	0.0202588	1.69339	Up in G1
PG(18:2/22:6)-neg	829328	219317	-1.91892	0.0342354	1.46552	Up in G1
Pregnenolone acetate isomer-pos	251345	43050.5	-2.54554	0.0179874	1.74503	Up in G1
Pro-Trp-pos	485267	148621	-1.70714	0.048831	1.3113	Up in G1
palmitoyl carnitine C16:0 isomer 1-pos	1.07491e+06	232302	-2.21014	0.00352824	2.45244	Up in G1
palmitoyl carnitine C16:0 isomer 2-pos	845829	156700	-2.43236	0.0174839	1.75736	Up in G1
palmitoyl carnitine C16:0 isomer 3-pos	1.07491e+06	232302	-2.21014	0.00352824	2.45244	Up in G1
stearoylcarnitine isomer-pos	442925	81594.3	-2.44051	0.000173	3.76076	Up in G1
uridine-neg	1.20716e+06	193400	-2.64195	0.0059553	2.2251	Up in G1
2-Oxo-3-phenylpropanoic acid-neg	117676	399391	1.76297	0.00205845	2.68646	Up in G2
3-hydroxycinnamate-neg	122680	404451	1.72106	0.00202444	2.6937	Up in G2
3-phosphoglycerate-neg	9953.25	54165.1	2.44401	0.000654	3.18419	Up in G2
5-methylthioadenosine (degradation product?)-pos	134545	683938	2.34577	0.0136651	1.86439	Up in G2
6-Aminopenicillanate-neg	64817.7	408291	2.65512	0.00552393	2.25775	Up in G2
ADP-pos	149268	775997	2.37814	0.000934	3.02958	Up in G2
ATP-pos	483325	3.62035e+06	2.90506	0.00579678	2.23681	Up in G2
Adipic acid isomer-neg	63103.3	697979	3.46738	0.00232001	2.63451	Up in G2
Aspartylhydroxyproline-pos	455204	4.73247e+06	3.37801	0.00394617	2.40382	Up in G2
Butyryl-L-carnitine-pos	2.51064e+06	8.40099e+06	1.7425	0.000191	3.71826	Up in G2
CDP-ethanolamine-pos	87193.9	1.3376e+06	3.93926	0.00254773	2.59385	Up in G2
CMP-N-glycoloylneuraminate-pos	47553.3	155484	1.70913	0.00382958	2.41685	Up in G2
CMP-acetylneuraminic acid-pos	293190	1.13597e+06	1.95402	0.00413956	2.38305	Up in G2
Creatine phosphate-pos	8.41467e+06	3.39843e+07	2.01389	0.00108518	2.9645	Up in G2
Cyclic-ADP-ribose-neg	147488	864727	2.55164	0.00280087	2.55271	Up in G2
Cysteine-glutathione disulphide-pos	609851	2.51935e+06	2.04652	0.00384235	2.4154	Up in G2
D-Glucuronolactone isomer-neg	305233	969067	1.66668	0.00654982	2.18377	Up in G2
Dehydroglutathione-pos	15595.2	1.63374e+06	6.71084	0.0333297	1.47717	Up in G2
Dimethylmalonic acid-neg	329114	3.735e+06	3.50444	8.11e-06	5.09073	Up in G2
Glu-Ala-pos	147080	969396	2.72047	7.86e-05	4.10444	Up in G2
Glyceraldehyde-3-phosphate-neg	16133.6	130863	3.01984	0.0062611	2.20335	Up in G2
Glycerylphosphorylethanolamine-neg	1.41665e+06	7818481	2.46441	0.00396692	2.40155	Up in G2
Guanidoacetic acid-neg	131560	529934	2.01008	0.0134904	1.86998	Up in G2
Hydroxybutyrylcarnitine-pos	122088	447068	1.87256	0.00483913	2.31523	Up in G2
Isobutyryl carnitine-pos	2.51337e+06	8.41172e+06	1.74278	0.000194	3.71272	Up in G2
L-arginino-succinate-pos	141078	1.6989e+06	3.59002	0.0069596	2.15742	Up in G2
Linderanolide isomer-pos	138662	511205	1.88232	0.000204	3.69012	Up in G2
LysoPC(14:0)-pos	316354	1.06542e+06	1.75181	0.000359	3.44503	Up in G2
LysoPC(16:1)-pos	203382	1.35032e+06	2.73103	0.00330966	2.48022	Up in G2
LysoPC(18:1)-pos	1.15039e+06	5.7244e+06	2.315	0.00339383	2.46931	Up in G2
LysoPC(22:6) isomer 2-pos	103812	332107	1.67767	0.00832332	2.0797	Up in G2
LysoPE(16:0)-pos	355335	2.29197e+06	2.68934	4.62e-06	5.33526	Up in G2
LysoPE(18:1)-neg	36683.1	351670	3.261	0.00563642	2.249	Up in G2
LysoPE(20:1)-pos	49276	269273	2.45009	0.00320662	2.49395	Up in G2
Methyl phosphoethanolamine-pos	59375.8	438478	2.88453	0.000197	3.70461	Up in G2
N-Methylethanolamine phosphate-pos	59375.8	438478	2.88453	0.000197	3.70461	Up in G2
N-acetyl-L-2-aminoadipate-pos	56873.1	798243	3.81099	0.00684951	2.16434	Up in G2
N-acetyllactosamine isomer-pos	29856	299708	3.32742	0.00443582	2.35303	Up in G2
NAD-pos	1.5012e+06	8980420	2.58066	6.55e-05	4.18384	Up in G2
NADP-pos	39323.2	293668	2.9007	0.00485708	2.31362	Up in G2
Nicotinamide isomer-pos	195889	822235	2.06951	2.82e-06	5.55008	Up in G2
O-Phosphorylethanolamine-neg	2.00104e+06	6.74904e+06	1.75393	4.01e-05	4.39641	Up in G2
Oxiracetam isomer-pos	1.53184e+06	5.69929e+06	1.89552	0.0198472	1.7023	Up in G2
PC(14:0/18:2)-pos	1.45159e+06	9.57474e+06	2.7216	3.29e-06	5.48216	Up in G2
PC(15:0/18:2)-pos	373861	2.23558e+06	2.58007	0.00238746	2.62206	Up in G2
PC(16:0/16:1)-pos	1.26876e+07	7.47093e+07	2.55786	0.000751	3.12418	Up in G2
PC(16:0/17:1)-pos	2.26333e+06	6.98093e+06	1.62497	0.00104609	2.98043	Up in G2
PC(16:0/18:2)-pos	5.54553e+06	33599202	2.59903	0.000446	3.35084	Up in G2
PC(16:1/16:0)-pos	1.26865e+07	7.48531e+07	2.56077	0.000761	3.11835	Up in G2
PC(16:1/18:2)-pos	850235	4.02066e+06	2.2415	0.000128	3.89259	Up in G2
PC(16:1/22:6)-pos	446706	1.67615e+06	1.90775	1.1e-05	4.95783	Up in G2
PC(17:0/18:2)-pos	491694	3.05032e+06	2.63312	0.0038264	2.41721	Up in G2
PC(17:1/16:0)-pos	2.25911e+06	6.96311e+06	1.62398	0.000993	3.00314	Up in G2
PC(18:0/18:2)-pos	6.50695e+06	22348671	1.78014	0.0232777	1.63306	Up in G2
PC(18:1/22:6)-pos	1.87415e+06	7.28322e+06	1.95834	6.31e-05	4.20028	Up in G2
PC(18:2/14:0)-pos	1.45159e+06	9.58692e+06	2.72343	3.35e-06	5.47469	Up in G2
PC(18:2/15:0)-pos	373861	2.23558e+06	2.58007	0.00238746	2.62206	Up in G2
PC(18:2/16:0)-pos	5.54871e+06	3.36659e+07	2.60106	0.000445	3.35154	Up in G2
PC(18:2/16:1)-pos	850235	4.02066e+06	2.2415	0.000128	3.89259	Up in G2
PC(18:2/17:0)-pos	491694	3.05032e+06	2.63312	0.0038264	2.41721	Up in G2
PC(18:2/18:0)-pos	6.48837e+06	2.2278e+07	1.77969	0.0233643	1.63145	Up in G2
PC(22:6/16:1)-pos	446706	1.67615e+06	1.90775	1.1e-05	4.95783	Up in G2
PC(22:6/18:1)-pos	1.87415e+06	7.28322e+06	1.95834	6.31e-05	4.20028	Up in G2
PC(28:0)-pos	397828	4.1048e+06	3.36709	0.000718	3.14362	Up in G2
PC(30:1)-pos	769953	1.05939e+07	3.78232	3.73e-05	4.42878	Up in G2
PC(32:1)-pos	72701.9	562873	2.95273	2.27e-06	5.6434	Up in G2
PE(16:0/18:2)-pos	117151	607342	2.37413	2.17e-05	4.66329	Up in G2
PE(16:0/20:5)-pos	29643	335225	3.49932	5.58e-06	5.25323	Up in G2
PE(16:1/20:4)-pos	29643	335225	3.49932	5.58e-06	5.25323	Up in G2
PE(17:0/18:2)-pos	1.45159e+06	9571939	2.72118	3.32e-06	5.479	Up in G2
PE(17:1/18:1)-pos	1.45159e+06	9.56061e+06	2.71947	3.48e-06	5.45808	Up in G2
PE(18:1/16:0)-pos	683693	3.7279e+06	2.44694	0.000301	3.52186	Up in G2
PE(18:1/18:2)-pos	143011	531696	1.89446	0.000439	3.35744	Up in G2
PE(18:1/20:4)-pos	805956	2.44528e+06	1.60123	0.00221247	2.65512	Up in G2
PE(18:2/18:1)-pos	143011	531696	1.89446	0.000439	3.35744	Up in G2
PE(20:4/18:1)-pos	805956	2.44875e+06	1.60327	0.0024407	2.61249	Up in G2
PE(34:1)-pos	683693	3.7279e+06	2.44694	0.000301	3.52186	Up in G2
PE(35:2)-pos	1.18938e+06	9.36481e+06	2.97704	0.00110055	2.95839	Up in G2
PE(36:2)-pos	193071	1.65887e+06	3.10298	0.00443558	2.35305	Up in G2
PG(16:1/18:2)-neg	1321.87	78957.8	5.89936	0.000524	3.28041	Up in G2
PG(18:1/22:4)-neg	98680.2	439814	2.15605	0.000781	3.10755	Up in G2
PG(18:1/22:5)-neg	302171	1.22611e+06	2.02065	0.000448	3.34847	Up in G2
PG(18:1/22:6)-neg	666595	2.31953e+06	1.79895	0.000343	3.46412	Up in G2
PG(20:4/18:0)-neg	73662.2	274652	1.89859	0.000202	3.69424	Up in G2
PG(22:2/16:1)-neg	5784.51	108517	4.22935	8.96e-05	4.04752	Up in G2
PG(22:6/16:1)-neg	32985.5	286771	3.11996	6.09e-06	5.21531	Up in G2
Phosphocreatinine-neg	59177.6	252674	2.09414	0.00106666	2.97198	Up in G2
Phosphodimethylethanolamine-pos	47441.6	467495	3.3007	0.00463739	2.33373	Up in G2
Phosphorylcholine-pos	3114868	10162386	1.706	0.00272253	2.56503	Up in G2
Pterine-neg	862.418	229885	8.05664	0.00183087	2.73734	Up in G2
UDP-N-acetyl-glucosamine-neg	159470	2.04086e+06	3.67781	0.00325654	2.48724	Up in G2
UDP-glucuronate-neg	9150.57	224519	4.61668	0.00841266	2.07507	Up in G2
UTP-pos	36970.5	941694	4.67077	0.0101309	1.99435	Up in G2
citrulline-pos	1.35126e+06	5.11905e+06	1.92157	0.0142585	1.84593	Up in G2
dGDP-pos	149268	776058	2.37825	0.00094	3.02666	Up in G2
dihydroxyacetonephosphate-neg	15352.6	127833	3.05762	0.00663669	2.17805	Up in G2
fructose-1-6-bisphosphate-neg	4754.13	201143	5.4026	0.0116235	1.93466	Up in G2
fumarate-neg	128469	384222	1.58051	0.00319922	2.49496	Up in G2
gamma-Carboxy-D-glutamic acid-neg	22643.6	214441	3.24335	0.00675472	2.17039	Up in G2
gamma-D-Glutamylglycine-pos	84356	563309	2.73935	9.31e-05	4.03094	Up in G2
glucose-6-phosphate-neg	41528.5	303253	2.86832	0.00931526	2.0308	Up in G2
glutathione disulfide-pos	76484.6	539566	2.81854	0.0409411	1.38784	Up in G2
glutathione-pos	24048.7	157431	2.71064	7.47e-06	5.12662	Up in G2
itaconate-neg	548220	7.52261e+07	7.10033	0.00130031	2.88595	Up in G2
lysoPE(16:0)-pos	267437	993780	1.89373	0.00198138	2.70303	Up in G2
m-Coumaric acid-neg	118232	399564	1.7568	0.00207481	2.68302	Up in G2
malate-neg	456310	4.33262e+06	3.24715	0.000999	3.00061	Up in G2
methyladenosine monophosphate-pos	106880	753524	2.81765	0.000469	3.32911	Up in G2
phenylpyruvate-neg	122511	404140	1.72193	0.00204689	2.68891	Up in G2
phosphoenolpyruvate-neg	9267.75	38389.5	2.0503	0.0173869	1.75978	Up in G2
sn-glycero-3-phospho-1-Inositol-neg	101741	681335	2.74345	0.00731625	2.13571	Up in G2
trans-Hydroxycinnamic acid-neg	117464	399340	1.76539	0.00203265	2.69194	Up in G2

### Sheet: 20
compound	Control	PolyIC	log2FC	p_value	neg_log10p	sig
(3-Methoxy-4-hydroxyphenyl)ethylene glycol sulfate-neg	160955	169913	0.0781375	0.677706	0.168959	NS
(R)-(+)-2-Pyrrolidone-5-carboxylic acid-neg	74909172	7.5773e+07	0.0165416	0.937704	0.0279344	NS
(R)-(-) Citramalic acid-pos	699549	435798	-0.682766	0.0668181	1.17511	NS
(S)-N-(4-5-Dihydro-1-methyl-4-oxo-1H-imidazol-2-yl)alanine-pos	66753.8	97253.5	0.542893	0.0717039	1.14446	NS
1-(4-Hydroxyphenyl)piperidin-2-one-neg	59364.8	56400.8	-0.0738915	0.687205	0.162914	NS
1-Methyl imidozolacetic Acid Hydrochloride-pos	2.09734e+06	2.73812e+06	0.384622	0.0773267	1.11167	NS
1-Methylguanine-pos	426912	414611	-0.0421809	0.88431	0.0533953	NS
2'_3'-Anhydroadenosine-pos	65561.5	57224.4	-0.196214	0.284031	0.546634	NS
2-Aminobutyric acid-neg	3.0393e+06	3.85213e+06	0.341919	0.14729	0.831826	NS
2-Aminosuccinate-pos	42668.4	58011.2	0.443155	0.0559307	1.25235	NS
2-Deoxyglucose-neg	157592	167124	0.0847224	0.540497	0.267207	NS
2-Hydroxyvaleric acid-neg	209944	212206	0.0154602	0.918161	0.0370811	NS
2-Methylbutyroylcarnitine-pos	805748	1.49981e+06	0.896379	0.00326818	2.48569	NS
2-Methylhippuric acid-neg	235066	317386	0.433173	0.0125006	1.90307	NS
2-O-Methylascorbic acid-neg	78261.3	67257.7	-0.218595	0.0378505	1.42193	NS
2-Octenoic acid-neg	107479	118135	0.136378	0.378465	0.421974	NS
2-Oxo-3-phenylpropanoic acid-neg	117676	318416	1.43608	0.000542	3.26577	NS
2-Oxophytanate-neg	398366	221866	-0.844403	0.00500867	2.30028	NS
2-Phenylpropionic acid-neg	108664	112850	0.0545312	0.29401	0.531637	NS
2-Sulfanyl-L-proline isomer-pos	12517319	8.05392e+06	-0.636163	0.060049	1.22149	NS
2-aminobutyrate-neg	3.03338e+06	3.84593e+06	0.342404	0.147473	0.831288	NS
2-hydroxy-b-methylvalerate-neg	259043	286779	0.146747	0.360843	0.442682	NS
2-hydroxyglutarate-pos	699549	435798	-0.682766	0.0668181	1.17511	NS
2-keto-isocaproate-neg	2.0813e+07	10993148	-0.920879	0.0339152	1.46961	NS
2-keto-isovalerate-neg	1.78576e+06	1.26067e+06	-0.502355	0.0680714	1.16704	NS
3-Acetylacetanilide isomer-pos	415159	470893	0.181736	0.290888	0.536274	NS
3-Methylglutaconic Acid-pos	49841.6	81350.4	0.706788	0.000499	3.30213	NS
3-Methylindole-neg	624732	645989	0.048272	0.778762	0.108595	NS
3-Phenylpropionate-neg	108721	112776	0.0528263	0.311909	0.505972	NS
3-hydroxy-3-methyl-Glutaric acid isomer-neg	324602	357965	0.141145	0.575358	0.240062	NS
3-hydroxy-3-methyl-Glutaric acid-neg	318409	350245	0.137482	0.597484	0.223674	NS
3-hydroxycinnamate-neg	122680	322891	1.39614	0.000582	3.23476	NS
4-(Trimethylammonio)but-2-enoate-pos	1.14061e+06	1.32604e+06	0.217327	0.20168	0.695338	NS
4-Acetamidobutyric acid-neg	288769	285974	-0.014032	0.900177	0.0456723	NS
4-Acetylbutyrate isomer-neg	2.08125e+07	1.09925e+07	-0.920934	0.0339234	1.4695	NS
4-Cresol-neg	132369	152427	0.203553	0.110232	0.957691	NS
4-Guanidinobutanoic acid-pos	2.44948e+06	1.72813e+06	-0.503266	0.0364498	1.4383	NS
4-Guanidinobutanoic acid isomer-pos	1.46008e+06	1.77929e+06	0.285257	0.161327	0.792292	NS
4-Methylvaleric acid-neg	421831	409107	-0.0441876	0.713071	0.146867	NS
4-Pyridoxic acid-neg	315704	347631	0.138985	0.370852	0.4308	NS
4-Trimethylammoniobutanoic acid-pos	160752	84769.1	-0.92322	0.0292373	1.53406	NS
4-formyl Indole-neg	658312	827507	0.33	0.0219616	1.65834	NS
4-hydroxynonenoic acid isomer-neg	120766	123082	0.0274094	0.894197	0.048567	NS
5-Methylcytidine-pos	174416	162341	-0.103505	0.732017	0.135479	NS
5-Methylcytosine-pos	1.16337e+06	704505	-0.723622	0.0676861	1.1695	NS
5-aminovaleric acid-neg	6.67786e+06	6957371	0.0591565	0.743405	0.128775	NS
5-methylthioadenosine (degradation product?)-pos	134545	372362	1.46862	0.0812196	1.09034	NS
5_6-Dihydrouridine-neg	137623	145193	0.0772515	0.659749	0.180621	NS
6-Methoxy-3-(2-thiazolyl)-1H-indole isomer-neg	113332	109657	-0.047555	0.671117	0.173202	NS
6-beta-hydrocortisol-neg	36518.5	36036.1	-0.0191852	0.931461	0.0308352	NS
7-Methylguanosine-neg	65238.1	56017.4	-0.219836	0.479724	0.319008	NS
7-dehydrocholesterol-pos	131395	163928	0.319151	0.0916064	1.03807	NS
7-ketocholesterol-pos	1.53024e+06	1.34518e+06	-0.185963	0.495456	0.304995	NS
Acetylcholine-pos	1.113e+07	14100839	0.341325	0.0491944	1.30808	NS
Acetylglycine-neg	182744	153883	-0.247995	0.014794	1.82991	NS
Adipic acid isomer-neg	63103.3	57166.2	-0.14255	0.199704	0.699614	NS
Anthranilic acid isomer-pos	286998	281832	-0.0262026	0.76787	0.114712	NS
Arborinine isomer-pos	295050	331503	0.168059	0.130673	0.883814	NS
Ascorbate 2-sulfate isomer-neg	476606	526554	0.143784	0.00409732	2.3875	NS
Asp Gly-pos	32889.1	52585.7	0.677046	0.0263948	1.57848	NS
Benozic acid-neg	1.86751e+06	2.47248e+06	0.404845	0.168193	0.774193	NS
Benzoic acid isomer-pos	71206.4	103901	0.545123	0.176274	0.753812	NS
Butyryl-L-carnitine-pos	2.51064e+06	3.03298e+06	0.272683	0.245982	0.609096	NS
C11:0(Undecanoic acid)-neg	261385	232947	-0.166177	0.46853	0.329263	NS
C14:0(Myristic acid)-neg	2.55333e+06	1.23938e+06	-1.04275	0.0253354	1.59627	NS
C15:0-neg	1.02218e+06	633827	-0.689492	0.129059	0.889213	NS
C16:0-neg	37739850	3.02575e+07	-0.318796	0.174688	0.757738	NS
C16:2-neg	182696	62414.2	-1.54948	0.00889146	2.05103	NS
C17:0-neg	940767	592266	-0.66759	0.0495841	1.30466	NS
C17:1-neg	330284	134513	-1.29595	0.00176028	2.75442	NS
C18:0-neg	2.59059e+07	2.1609e+07	-0.261647	0.266245	0.574718	NS
C19:0-neg	106267	93149.3	-0.190074	0.615368	0.210865	NS
C19:1-neg	90193.1	35895.7	-1.32918	0.00121793	2.91438	NS
C19:3-pos	102219	93594.6	-0.12717	0.445368	0.351281	NS
C20:0(Arachidic acid)-neg	217390	239105	0.137361	0.607228	0.216648	NS
C20:1-neg	148592	59231.7	-1.3269	0.00143458	2.84328	NS
C21:0-neg	36252.6	37779.4	0.0595136	0.919688	0.0363597	NS
C24:0(Lignoceric acid)-neg	89575.2	60447.8	-0.567404	0.362286	0.440948	NS
C24:1-neg	131908	53880.4	-1.29169	0.00869144	2.06091	NS
C24:2-neg	36149.8	13162.5	-1.45748	0.000919	3.03649	NS
C24:4-neg	99200.4	37305.3	-1.41094	0.00107204	2.96979	NS
CMP-N-glycoloylneuraminate-pos	47553.3	108403	1.18877	0.00391917	2.40681	NS
CMP-acetylneuraminic acid-pos	293190	557565	0.927304	0.00537759	2.26941	NS
Canrenone-neg	2.11025e+06	587731	-1.84419	0.0577943	1.23811	NS
Carnitine isomer-pos	40546790	62629286	0.62725	0.00796667	2.09872	NS
Carnosine-neg	518440	618565	0.254747	0.131676	0.880492	NS
Cholesteryl sulfate-neg	246279	335565	0.446299	0.499469	0.301491	NS
Cinnamoylglycine-neg	396769	473668	0.255577	0.0589009	1.22988	NS
Coscinalactone isomer-pos	5.82444e+06	7.51299e+06	0.367267	0.131874	0.87984	NS
Creatine phosphate-pos	8.41467e+06	2.35845e+07	1.48686	0.000117	3.9307	NS
Creatinine-neg	2.53767e+06	2.86604e+06	0.175554	0.282109	0.549582	NS
Cresol sulfate-neg	2.16239e+06	2.28038e+06	0.0766462	0.561174	0.250903	NS
Cyclic-ADP-ribose-neg	147488	284896	0.949832	0.00630906	2.20004	NS
Cysteine-glutathione disulphide-pos	609851	1.18866e+06	0.96281	0.108491	0.964606	NS
D-Erythroascorbic acid 1'-a-D-glucoside isomer-pos	86965.9	173605	0.997275	0.00290405	2.537	NS
D-Glucuronolactone isomer-neg	305233	256627	-0.250236	0.108013	0.966523	NS
D-Xylose-pos	319789	352593	0.140883	0.479683	0.319045	NS
DL-Indole-3-lactic acid-neg	113619	140488	0.306241	0.0938791	1.02743	NS
Deoxycytidine-pos	948728	635821	-0.577372	0.100711	0.996923	NS
Deoxyinosine monophosphate-pos	192237	232402	0.273732	0.218711	0.660129	NS
Dihydrothymine isomer-pos	2.66874e+06	3.07673e+06	0.205242	0.418688	0.378109	NS
Dimethylglycine-neg	3.0539e+06	3.86476e+06	0.339728	0.148809	0.827371	NS
Dimethylmalonic acid-neg	329114	699793	1.08834	0.000407	3.39033	NS
Docosyl 4-hydroxybenzoate isomer-pos	94909.5	120913	0.349344	0.0801266	1.09622	NS
Fasciculol C isomer-pos	312366	210417	-0.569983	0.0234792	1.62932	NS
Fucose 1-phosphate-neg	158231	155536	-0.0247856	0.871621	0.0596724	NS
Gamma-Glu-Leu-pos	120864	158831	0.394101	0.0826706	1.08265	NS
Glaucasterol isomer-pos	338036	298196	-0.180915	0.363522	0.439469	NS
Glucose-neg	2.39442e+07	23171277	-0.0473389	0.770553	0.113197	NS
Glycyl-glycine-neg	4.50932e+06	6.03373e+06	0.420141	0.0546819	1.26216	NS
Guanidoacetic acid-neg	131560	201008	0.611526	0.0234625	1.62963	NS
Heptanoic acid-neg	179641	173944	-0.0464965	0.834781	0.0784275	NS
Hexanoic acid-neg	284224	301236	0.0838666	0.405264	0.392263	NS
Homocitrulline-pos	93324.5	84533.9	-0.142724	0.632224	0.199129	NS
Homogentisic acid-neg	195189	179848	-0.118095	0.633292	0.198396	NS
Homostachydrine-pos	2.59643e+06	2.86955e+06	0.144295	0.426593	0.369986	NS
Homostachydrine isomer-pos	2.60776e+06	2.88106e+06	0.143791	0.42683	0.369745	NS
Hydroxybutyrylcarnitine-pos	122088	181930	0.575462	0.0278285	1.55551	NS
Hydroxyphenyllactic acid-neg	41780.2	52988.4	0.342848	0.0955207	1.0199	NS
Hydroxyprolyl-Valine-pos	36234.5	38464.1	0.0861455	0.41142	0.385715	NS
Indole-3-acetaldoxime N-oxide-pos	2.01085e+06	2.06007e+06	0.0348844	0.780806	0.107457	NS
Indole-3-acetamide-neg	75606.8	77292.3	0.0318091	0.730472	0.136396	NS
Indole-3-acetylaldehyde-neg	1.21546e+07	1.22758e+07	0.0143146	0.936375	0.0285502	NS
Indole-neg	76875	80736.9	0.0707123	0.616336	0.210182	NS
Indolelactic acid-neg	396769	473668	0.255577	0.0589009	1.22988	NS
Isobutyryl carnitine-pos	2.51337e+06	3.03695e+06	0.272998	0.24662	0.607971	NS
Isovaleryl carnitine C5-pos	810741	1.50091e+06	0.888529	0.00357567	2.44664	NS
Kynurenic acid-pos	89299	96100.9	0.105906	0.303692	0.517566	NS
L-Carnitine-pos	40508040	6.258e+07	0.627493	0.0078696	2.10405	NS
L-Homoserine-neg	1.46849e+06	1.48274e+06	0.0139343	0.945363	0.0244013	NS
L-arginino-succinate-pos	141078	185422	0.394317	0.166324	0.779046	NS
LPC(14:1) isomer-pos	254823	254764	-0.000335	0.99871	0.00056	NS
Laurate-neg	2.07242e+06	1.74727e+06	-0.246216	0.144814	0.839189	NS
Leu-Ala isomer-pos	609720	694708	0.188261	0.325177	0.48788	NS
Leu-Leu-pos	1.43419e+06	1.52275e+06	0.0864472	0.282418	0.549108	NS
Leucinic acid-neg	258449	286667	0.149498	0.350115	0.45579	NS
Linderanolide isomer-pos	138662	331997	1.2596	0.00250141	2.60182	NS
Lyso-PAF C-18-pos	498525	542849	0.122884	0.387983	0.411187	NS
LysoPC(14:0)-pos	316354	564071	0.834336	0.0156119	1.80654	NS
LysoPC(16:0)-pos	16385556	2.0495e+07	0.322849	0.103917	0.983315	NS
LysoPC(16:1)-pos	203382	376733	0.889345	0.00972577	2.01208	NS
LysoPC(18:0)-pos	1.1095e+07	1.1526e+07	0.0549821	0.719894	0.142731	NS
LysoPC(18:1)-pos	1.15039e+06	2.2198e+06	0.948302	0.00484894	2.31435	NS
LysoPC(20:0)-pos	180213	222666	0.305172	0.124205	0.905862	NS
LysoPC(20:1)-pos	109580	156876	0.517635	0.00599532	2.22219	NS
LysoPC(20:2)-pos	661999	682714	0.0444509	0.191398	0.718063	NS
LysoPC(20:3)-pos	346541	438754	0.340386	0.0474479	1.32378	NS
LysoPC(20:4)-pos	590007	465606	-0.341622	0.326893	0.485594	NS
LysoPC(22:6) isomer 1-pos	217222	331082	0.608017	0.120479	0.91909	NS
LysoPC(22:6) isomer 2-pos	103812	240426	1.21162	0.00139846	2.85435	NS
LysoPC(P-18:0)-pos	1.09165e+06	801383	-0.445949	0.0351185	1.45446	NS
LysoPE(16:0)-pos	355335	507022	0.512867	0.0617564	1.20932	NS
LysoPE(18:0)-pos	1.70183e+06	2.03887e+06	0.26068	0.057944	1.23699	NS
LysoPE(18:1)-neg	36683.1	67466.6	0.879042	0.0218055	1.66143	NS
LysoPE(20:0)-pos	738877	879253	0.250944	0.221865	0.653912	NS
LysoPE(20:1)-pos	49276	78043.4	0.663381	0.0346464	1.46034	NS
LysoPE(22:0)-pos	173871	210105	0.273092	0.0656397	1.18283	NS
LysoPE(22:6)-pos	1.02426e+06	1.78514e+06	0.80146	0.190871	0.719261	NS
LysoPG(18:0)-pos	222193	196515	-0.177171	0.20589	0.686364	NS
LysoPI(18:0)-neg	127549	141357	0.148288	0.105671	0.976042	NS
Mannose-neg	23876686	2.14826e+07	-0.152436	0.443138	0.353461	NS
Methionine sulfoxide-pos	1.29851e+06	1.28946e+06	-0.0100966	0.963936	0.0159517	NS
N-(1-Deoxy-1-fructosyl)threonine-pos	1.60621e+06	1.98709e+06	0.306998	0.106806	0.971404	NS
N-Acetyl-L-arginine-pos	370295	371725	0.00556017	0.971428	0.0125892	NS
N-Acetylneuraminic acid-neg	737117	1.15383e+06	0.646464	0.0385128	1.41439	NS
N-Acetylputrescine-pos	81825.8	207031	1.33921	0.00174602	2.75795	NS
N-Acetylserine-neg	2.56898e+07	3.22258e+07	0.327017	0.172518	0.763165	NS
N-Acetylserotonin isomer-pos	222822	206148	-0.11221	0.350059	0.455859	NS
N-Glycoloyl-neuraminate-neg	138707	234857	0.759745	0.00223741	2.65026	NS
N-Lactoylleucine-pos	25974353	46588132	0.842875	0.00187431	2.72716	NS
N-Methyl-D-aspartic acid-pos	1.95473e+07	2.38561e+07	0.287389	0.236603	0.62598	NS
N-Methyl-L-isoleucine-pos	145526	103575	-0.490592	0.0395443	1.40292	NS
N-acetyl-ornithine-neg	130220	142264	0.127617	0.552005	0.258057	NS
N-acetyllactosamine isomer-pos	29856	60959.5	1.02981	0.000635	3.19716	NS
N-butyrylglycine-neg	290304	289128	-0.00585178	0.958092	0.0185927	NS
N-carbamoylsarcosine-neg	4.50932e+06	6.03373e+06	0.420141	0.0546819	1.26216	NS
N6-Carbamoyl-DL-Lysine-pos	93324.5	84533.9	-0.142724	0.632224	0.199129	NS
NAD-pos	1.5012e+06	2.90102e+06	0.95044	0.00330279	2.48112	NS
Nicotinamide isomer-pos	195889	367850	0.909081	0.000463	3.3347	NS
O-Benzyl-L-serine isomer-pos	129455	146211	0.175601	0.505351	0.296407	NS
Octyl 4-methoxycinnamic acid-pos	272632	453588	0.734423	0.397789	0.400347	NS
Oleoyl Ethanolamide-pos	252948	235187	-0.105033	0.18016	0.744341	NS
Oleoylcarnitine isomer 1-pos	420254	398822	-0.075515	0.471625	0.326403	NS
Oleoylcarnitine isomer 2-pos	320722	260795	-0.298404	0.189927	0.721413	NS
Oleoylcarnitine isomer 3-pos	420254	398822	-0.075515	0.471625	0.326403	NS
Oxiracetam isomer-pos	1.53184e+06	2.55264e+06	0.736728	0.0026517	2.57648	NS
PC (22:6/18:3)-pos	190857	215058	0.172227	0.420757	0.375969	NS
PC (30:0)-pos	765273	575221	-0.411857	0.228863	0.640424	NS
PC(14:0/16:0)-pos	1.07999e+07	1.55031e+07	0.521546	0.111184	0.953959	NS
PC(14:0/18:2)-pos	1.45159e+06	3.63377e+06	1.32383	0.000597	3.22419	NS
PC(15:0/18:2)-pos	373861	956030	1.35455	0.00148043	2.82961	NS
PC(15:0/22:5)-pos	878826	1.7228e+06	0.971101	0.0192281	1.71606	NS
PC(15:1/22:6)-pos	352069	979315	1.47591	0.000262	3.58125	NS
PC(16:0/14:0)-pos	1.08137e+07	1.54847e+07	0.517985	0.113083	0.946602	NS
PC(16:0/15:0)-pos	3.83072e+06	3.51152e+06	-0.125518	0.699798	0.155028	NS
PC(16:0/16:0)-pos	3.45906e+07	2.14908e+07	-0.686661	0.209678	0.678447	NS
PC(16:0/16:1)-pos	1.26876e+07	2.46668e+07	0.959147	0.00160646	2.79413	NS
PC(16:0/17:1)-pos	2.26333e+06	4.08058e+06	0.850327	0.003792	2.42113	NS
PC(16:0/18:1)-pos	268265	426102	0.667539	0.0461445	1.33588	NS
PC(16:0/18:2)-pos	5.54553e+06	1.27512e+07	1.20123	0.000906	3.04296	NS
PC(16:0/19:1)-pos	1.01201e+06	1.15134e+06	0.18609	0.356859	0.447503	NS
PC(16:0/20:3)-pos	7.02294e+06	12221397	0.799263	0.00402003	2.39577	NS
PC(16:0/20:4)-pos	3.67692e+07	4.72866e+07	0.362935	0.0673603	1.1716	NS
PC(16:0/20:5)-pos	2.75885e+06	5.57991e+06	1.01618	0.00195655	2.70851	NS
PC(16:0/22:6)-pos	9.73576e+06	1.3379e+07	0.4586	0.00196777	2.70603	NS
PC(16:1/16:0)-pos	1.26865e+07	2.47059e+07	0.961557	0.00158245	2.80067	NS
PC(16:1/18:2)-pos	850235	2.51904e+06	1.56694	0.000141	3.84953	NS
PC(16:1/18:3)-pos	1.09785e+06	2.85878e+06	1.38072	0.00103367	2.98562	NS
PC(16:1/22:6)-pos	446706	1.06324e+06	1.25106	0.000109	3.96063	NS
PC(17:0/18:2)-pos	491694	1.30477e+06	1.40796	0.000528	3.27749	NS
PC(17:0/20:4)-pos	959512	1.48982e+06	0.634769	0.0202898	1.69272	NS
PC(17:0/22:6)-pos	201141	384082	0.933206	0.00338529	2.4704	NS
PC(17:1/16:0)-pos	2.25911e+06	4.0752e+06	0.851115	0.0035418	2.45078	NS
PC(17:1/18:2)-pos	546974	775006	0.502734	0.118427	0.92655	NS
PC(18:0/18:2)-pos	6.50695e+06	1.20681e+07	0.891143	0.0170138	1.7692	NS
PC(18:0/20:2)-pos	429251	350746	-0.291394	0.209026	0.6798	NS
PC(18:0/20:4)-pos	2.1276e+07	2.18459e+07	0.0381312	0.806643	0.0933187	NS
PC(18:0/22:6)-pos	5.03167e+06	6.65409e+06	0.403204	0.021279	1.67205	NS
PC(18:1/22:6)-pos	1.87415e+06	3.94504e+06	1.07381	0.00136235	2.86571	NS
PC(18:2/14:0)-pos	1.45159e+06	3.63377e+06	1.32383	0.000597	3.22419	NS
PC(18:2/15:0)-pos	373861	956030	1.35455	0.00148043	2.82961	NS
PC(18:2/16:0)-pos	5.54871e+06	1.27715e+07	1.2027	0.0009	3.04573	NS
PC(18:2/16:1)-pos	850235	2.51904e+06	1.56694	0.000141	3.84953	NS
PC(18:2/17:0)-pos	491694	1.30384e+06	1.40693	0.000521	3.28321	NS
PC(18:2/17:1)-pos	546974	775006	0.502734	0.118427	0.92655	NS
PC(18:2/18:0)-pos	6.48837e+06	1.20342e+07	0.891216	0.0170154	1.76916	NS
PC(18:2/18:1)-pos	7.02815e+06	1.22394e+07	0.80031	0.00402574	2.39515	NS
PC(18:2/19:0)-pos	162013	229507	0.502429	0.133472	0.874608	NS
PC(18:2/22:6)-pos	1.17796e+06	1.48832e+06	0.337386	0.0456324	1.34073	NS
PC(18:3/16:1)-pos	1.09785e+06	2.85878e+06	1.38072	0.00103367	2.98562	NS
PC(20:0/22:6)-pos	203000	527279	1.37708	0.0135418	1.86832	NS
PC(20:1/22:6)-pos	267676	657567	1.29665	0.000138	3.85862	NS
PC(20:2/18:0)-pos	429251	350746	-0.291394	0.209026	0.6798	NS
PC(20:2/22:6)-pos	820098	1.5982e+06	0.962577	0.00829023	2.08143	NS
PC(20:4/16:0)-pos	174742	271624	0.636379	0.0287475	1.5414	NS
PC(20:4/17:0)-pos	958608	1.48982e+06	0.63613	0.0196172	1.70736	NS
PC(20:4/18:0)-pos	21230581	21799017	0.0381192	0.806594	0.0933451	NS
PC(20:4/20:0)-pos	1.67151e+06	1.83676e+06	0.136007	0.526056	0.278968	NS
PC(20:4/22:6)-pos	766577	1.19844e+06	0.644657	0.0064034	2.19359	NS
PC(20:5/16:0)-pos	2.75885e+06	5.57991e+06	1.01618	0.00195655	2.70851	NS
PC(21:3/16:0)-pos	266015	470738	0.823413	0.00300893	2.52159	NS
PC(22:5/15:0)-pos	877527	1.72428e+06	0.974476	0.0183702	1.73589	NS
PC(22:5/20:4)-pos	900203	1.65255e+06	0.876372	0.00221295	2.65503	NS
PC(22:6/16:0)-pos	9.74027e+06	1.33918e+07	0.459314	0.00198508	2.70222	NS
PC(22:6/16:1)-pos	446706	1.06324e+06	1.25106	0.000109	3.96063	NS
PC(22:6/17:0)-pos	201141	384082	0.933206	0.00338529	2.4704	NS
PC(22:6/18:0)-pos	5.03167e+06	6.65045e+06	0.402414	0.0214285	1.66901	NS
PC(22:6/18:1)-pos	1.87415e+06	3.94504e+06	1.07381	0.00136235	2.86571	NS
PC(22:6/20:0)-pos	203000	527279	1.37708	0.0135418	1.86832	NS
PC(22:6/20:1)-pos	267676	657567	1.29665	0.000138	3.85862	NS
PC(22:6/20:2)-pos	820098	1.5982e+06	0.962577	0.00829023	2.08143	NS
PC(22:6/20:3)-pos	900203	1.65255e+06	0.876372	0.00221295	2.65503	NS
PC(22:6/20:4)-pos	1.14269e+06	1.80937e+06	0.663061	0.0316412	1.49975	NS
PC(32:0)-pos	296459	245679	-0.271056	0.426849	0.369726	NS
PC(32:1)-pos	72701.9	171899	1.24148	0.01503	1.82304	NS
PC(38:4)-pos	126103	140565	0.15664	0.470231	0.327689	NS
PC(39:4)-pos	184500	251557	0.447267	0.0364522	1.43828	NS
PC(P-34:2)-pos	157215	281951	0.842701	0.000412	3.38486	NS
PC(P-36:2)-pos	1.60398e+06	1.6423e+06	0.0340663	0.805617	0.0938713	NS
PC(P-36:3)-pos	1.19437e+07	11548509	-0.0485398	0.707987	0.149975	NS
PC(P-38:3)-pos	4.42607e+06	4.10134e+06	-0.10993	0.622868	0.205604	NS
PC(P-38:4)-pos	1.97866e+07	2.23574e+07	0.176234	0.315176	0.501447	NS
PC(P-38:5)-pos	3.7941e+06	3.80814e+06	0.0053299	0.965407	0.0152893	NS
PC(P-38:6)-pos	813542	509315	-0.675659	0.0128955	1.88956	NS
PC(P-40:5)-pos	2.46985e+06	3.0255e+06	0.292755	0.16781	0.775182	NS
PC(P-40:6)-pos	3.29301e+06	4.35341e+06	0.40274	0.074741	1.12644	NS
PE(16:0/18:2)-pos	117151	260205	1.15128	0.00345292	2.46181	NS
PE(16:0/20:4)-pos	821955	1.19734e+06	0.542697	0.0522292	1.28209	NS
PE(16:0/22:6)-pos	846699	1.04057e+06	0.297458	0.301614	0.520548	NS
PE(16:1/18:2)-pos	40814	80842.1	0.986024	0.00288225	2.54027	NS
PE(17:0/18:2)-pos	1.45159e+06	3.63377e+06	1.32383	0.000597	3.22419	NS
PE(17:1/18:1)-pos	1.45159e+06	3.62625e+06	1.32085	0.000648	3.18845	NS
PE(17:1/18:2)-pos	791499	1.07783e+06	0.445475	0.043892	1.35761	NS
PE(18:0/20:4)-pos	3.61363e+06	4.31998e+06	0.257579	0.419173	0.377607	NS
PE(18:0/22:6)-pos	1.45611e+06	1.76418e+06	0.276874	0.390713	0.408142	NS
PE(18:1/16:0)-pos	683693	1.57539e+06	1.20429	0.00148642	2.82786	NS
PE(18:1/18:2)-pos	143011	295413	1.0466	0.0127073	1.89595	NS
PE(18:1/20:4)-pos	805956	1.6433e+06	1.02782	0.00212391	2.67286	NS
PE(18:1/22:6)-pos	352069	979315	1.47591	0.000262	3.58125	NS
PE(18:2/16:1)-pos	40814	80842.1	0.986024	0.00288225	2.54027	NS
PE(18:2/18:1)-pos	143011	295413	1.0466	0.0127073	1.89595	NS
PE(18:2/22:2)-pos	959512	1.48982e+06	0.634769	0.0202898	1.69272	NS
PE(20:4/16:0)-neg	152700	227699	0.576421	0.154825	0.810158	NS
PE(20:4/17:0)-pos	1.09785e+06	2.85878e+06	1.38072	0.00103367	2.98562	NS
PE(20:4/17:1)-pos	666905	1.31632e+06	0.98096	0.392482	0.406181	NS
PE(20:4/18:1)-pos	805956	1.6433e+06	1.02782	0.00212391	2.67286	NS
PE(20:4/19:0)-pos	3.67141e+07	4.72093e+07	0.362736	0.0674555	1.17098	NS
PE(22:6/16:0)-pos	846699	1.04057e+06	0.297458	0.301614	0.520548	NS
PE(22:6/18:0)-pos	1.45611e+06	1.76418e+06	0.276874	0.390713	0.408142	NS
PE(22:6/P-18:0)-pos	1.04068e+06	636570	-0.709131	0.162964	0.787909	NS
PE(34:1)-pos	683693	1.57539e+06	1.20429	0.00148642	2.82786	NS
PE(35:2)-pos	1.18938e+06	3.3884e+06	1.51039	0.000597	3.22436	NS
PE(P-16:0/20:4)-pos	6.61885e+06	4.46932e+06	-0.566526	0.0896256	1.04757	NS
PE(P-16:0/20:5)-pos	880703	834236	-0.0781994	0.775126	0.110628	NS
PE(P-18:0/19:1)-pos	938180	1.15154e+06	0.295633	0.163534	0.786392	NS
PE(P-18:0/20:4)-neg	542181	275780	-0.975255	0.240842	0.618267	NS
PE(P-18:1/20:4)-neg	971173	611143	-0.668217	0.223997	0.649757	NS
PE(P-18:1/22:6)-pos	1.12502e+06	954929	-0.236492	0.494871	0.305508	NS
PE(P-19:1/18:0)-pos	938180	1.15154e+06	0.295633	0.163534	0.786392	NS
PE(P-20:4/16:0)-pos	6.59817e+06	4.45407e+06	-0.56694	0.0889937	1.05064	NS
PE(P-35:0)-pos	1.65916e+06	1.54599e+06	-0.101921	0.588611	0.230172	NS
PE(P-36:4)-pos	6.60088e+06	4.45715e+06	-0.566534	0.0890866	1.05019	NS
PE(P-38:5)-pos	4.68813e+06	2.7606e+06	-0.764029	0.0743698	1.1286	NS
PE(P-38:6)-pos	2.64291e+06	2240591	-0.23825	0.384314	0.415314	NS
PG (22:6/18:3)-neg	112143	52508.3	-1.09471	0.0443438	1.35317	NS
PG (34:1)-pos	1.28395e+06	1.01315e+06	-0.341737	0.230198	0.637898	NS
PG(16:0/18:0)-pos	2.2175e+06	1.38726e+06	-0.676693	0.107785	0.96744	NS
PG(16:1/16:0)-pos	1.7969e+06	1.74255e+06	-0.044315	0.871544	0.0597107	NS
PG(18:1/16:0)-neg	496031	448968	-0.143818	0.683522	0.165248	NS
PG(18:1/22:4)-neg	98680.2	172496	0.805724	0.0333282	1.47719	NS
PG(18:1/22:5)-neg	302171	568534	0.911881	0.0120025	1.92073	NS
PG(18:1/22:6)-neg	666595	1.15498e+06	0.792984	0.024358	1.61336	NS
PG(18:2/22:6)-neg	829328	546414	-0.601948	0.133667	0.873977	NS
PG(20:4/18:0)-neg	73662.2	98322.6	0.416593	0.14382	0.84218	NS
PG(20:4/18:1)-neg	316211	389470	0.300622	0.281959	0.549814	NS
PG(20:4/18:2)-neg	141545	196583	0.473877	0.120097	0.920467	NS
PG(22:6/16:1)-neg	32985.5	63443	0.943608	0.00493646	2.30658	NS
PI(18:1/20:4)-neg	794110	1.45876e+06	0.877335	0.0254067	1.59505	NS
PI(20:4/18:0)-neg	2.53959e+06	1.78321e+06	-0.510123	0.275043	0.560599	NS
PI(22:6/18:0)-neg	89920.5	131428	0.547546	0.14774	0.8305	NS
PS(18:0/20:4)-pos	198505	123991	-0.678936	0.167483	0.776029	NS
PS(18:0/22:5)-pos	1.02589e+06	914681	-0.165533	0.565826	0.247317	NS
PS(18:0/22:6)-pos	123951	96015.6	-0.368432	0.351705	0.453821	NS
PS(20:1/18:2)-pos	359764	287500	-0.32349	0.228339	0.64142	NS
PS(20:3/18:0)-pos	359764	287500	-0.32349	0.228339	0.64142	NS
PS(20:5/20:0)-pos	1.03769e+06	916059	-0.17986	0.542263	0.26579	NS
PS(22:6/22:4)-pos	3.51801e+06	5.46725e+06	0.636056	0.00722494	2.14117	NS
PS(36:1)-pos	806611	600367	-0.426027	0.319211	0.495922	NS
PS(36:2)-pos	143333	190673	0.411719	0.191905	0.716914	NS
PS(40:6)-pos	1.22978e+06	1.44895e+06	0.236613	0.593253	0.22676	NS
PS(42:5) isomer 2-pos	127973	204846	0.678697	0.0227058	1.64386	NS
Phenaceturic acid-neg	52230.3	53036.8	0.0221073	0.795942	0.0991185	NS
Phenol sulphate-neg	571318	581482	0.0254394	0.84427	0.0735188	NS
Phenyl glucuronide-pos	284947	265208	-0.103573	0.521568	0.282689	NS
Phenylacetic acid-neg	174893	208204	0.251523	0.042985	1.36668	NS
Phenylacetylglycine-neg	235723	317358	0.429019	0.0139864	1.8543	NS
Phosphorylcholine-pos	3114868	6.53652e+06	1.06935	0.0030217	2.51975	NS
Pipecolic acid isomer-pos	217735	232851	0.0968318	0.619224	0.208152	NS
Pregnenolone acetate isomer-pos	251345	163407	-0.621197	0.0795443	1.09939	NS
Pro-Glu-pos	46688.7	59703.1	0.354726	0.0317911	1.49769	NS
Pro-Ile-pos	1.87015e+06	1.99966e+06	0.0966027	0.299227	0.523999	NS
Pro-Leu-pos	1.52656e+06	1.70969e+06	0.163448	0.325867	0.48696	NS
Pro-Trp-pos	485267	380751	-0.34993	0.3183	0.497163	NS
Propenoyl carnitine C3:1-neg	59831.1	120748	1.01302	0.000682	3.16605	NS
Propionyl carnitine C3-pos	4.5484e+06	1.11722e+07	1.29648	0.000181	3.74194	NS
Pseudouridine-neg	899239	889073	-0.0164016	0.929134	0.0319218	NS
Pyroglutamine-pos	2.70883e+06	3.10649e+06	0.197619	0.428483	0.368066	NS
Quinaldic acid-pos	104926	112770	0.104009	0.44246	0.354126	NS
Ricinoleic Acid methyl ester-pos	316045	246415	-0.359038	0.346005	0.460918	NS
SM(d18:1/16:0)-pos	6.49625e+06	7401163	0.188146	0.238627	0.62228	NS
Salsolinol isomer-pos	176865	110575	-0.677613	0.0493678	1.30656	NS
Saringosterol isomer-pos	503882	676092	0.424133	0.0536376	1.27053	NS
Sebacate-neg	42241.1	43768.9	0.0512575	0.72946	0.136999	NS
Sphingosine isomer-pos	353897	217194	-0.704345	0.0282797	1.54852	NS
Taurocholic acid isomer-neg	44076	56428.4	0.356421	0.204253	0.689831	NS
Taurodeoxycholic acid-neg	1.3365e+06	1.66692e+06	0.318724	0.156385	0.805806	NS
Taurolithocholic acid-neg	248329	246662	-0.00971612	0.960575	0.0174686	NS
Threonine isomer-neg	1.48013e+06	1.4944e+06	0.0138344	0.945579	0.0243023	NS
Tiglylcarnitine-pos	64019	92098.6	0.524673	0.0197107	1.7053	NS
Traumatic Acid-neg	36128.4	39465.6	0.12746	0.5428	0.26536	NS
Tridecanoic acid-neg	358206	270115	-0.407212	0.306453	0.513636	NS
Tryptamine-pos	566881	590256	0.058295	0.250218	0.601682	NS
Urocanic acid-pos	198085	200656	0.0186048	0.926331	0.0332339	NS
Valeric acid-neg	223094	451783	1.01798	0.0027795	2.55603	NS
Xanthurenic acid-neg	87914.5	176944	1.00911	0.00230466	2.63739	NS
[6]-Gingerdiol 3-5-diacetate isomer-neg	62539.6	66341.1	0.0851319	0.605254	0.218062	NS
a-ketoglutarate-neg	139528	159419	0.19227	0.0175595	1.75549	NS
acetyl carnitine-pos	25960531	46564574	0.842913	0.00187263	2.72755	NS
aconitate-neg	567558	510679	-0.152351	0.366485	0.435943	NS
adenine-pos	548348	461506	-0.24874	0.27759	0.556597	NS
alanine-neg	4.31696e+06	5.4562e+06	0.337881	0.0773341	1.11163	NS
allantoin-neg	4.10565e+06	4.24274e+06	0.0473876	0.769368	0.113866	NS
alpha-Ketoglutaramate-neg	745156	652254	-0.192108	0.106203	0.973863	NS
arginine-neg	1.43046e+07	16485961	0.204756	0.318015	0.497553	NS
asparagine-neg	4.50878e+06	6.03314e+06	0.420172	0.054713	1.26191	NS
aspartate-neg	2.01345e+06	2.26836e+06	0.171976	0.352273	0.453121	NS
betaine-neg	6.69488e+06	6978916	0.0599454	0.739789	0.130892	NS
ceramide (d18:1/24:1)-pos	309393	113328	-1.44893	0.226365	0.64519	NS
ceramide(d18:1/16:0)-pos	5.50361e+06	2.21406e+06	-1.31369	0.0932962	1.03014	NS
ceramide(d18:1/16:1)-pos	241398	185329	-0.381317	0.132877	0.87655	NS
citrate/isocitrate-neg	3.79693e+06	5.61345e+06	0.564056	0.0449971	1.34682	NS
citrulline-pos	1.35126e+06	2.24915e+06	0.735073	0.000826	3.08316	NS
creatine-pos	38708459	6.29657e+07	0.701918	0.0133139	1.87569	NS
cresol-neg	128285	149469	0.220486	0.0906443	1.04266	NS
cysteine-neg	111876	159708	0.513533	0.132578	0.877529	NS
cystine-pos	7.52155e+06	1.07221e+07	0.511491	0.114897	0.939692	NS
cytidine-pos	804177	595123	-0.434325	0.236907	0.625423	NS
cytosine-neg	48606.7	31513.2	-0.625186	0.00502704	2.29869	NS
deoxycholic acid-neg	313277	427491	0.448455	0.1433	0.843755	NS
deoxyuridine-neg	178931	137674	-0.378142	0.311382	0.506706	NS
falcarinol isomer-neg	47759.4	44844.3	-0.0908593	0.418024	0.378799	NS
fumarate-neg	128469	156104	0.281088	0.0778583	1.10869	NS
gamma-Butyrobetaine-pos	1.11378e+07	1.41081e+07	0.341053	0.0493252	1.30693	NS
gamma-Carboxy-D-glutamic acid-neg	22643.6	35850.1	0.662852	0.0548747	1.26063	NS
glucosamine-1-phosphate-pos	51630.6	92360.7	0.839039	0.00338328	2.47066	NS
glucose-6-phosphate-neg	41528.5	60910.4	0.552576	0.0264985	1.57678	NS
glutamate-neg	25710312	3.22458e+07	0.326765	0.172614	0.762923	NS
glutamine-pos	4.95575e+07	4.71269e+07	-0.0725507	0.645395	0.190175	NS
glutathione disulfide-pos	76484.6	84095.7	0.13686	0.80649	0.0934013	NS
glutathione-pos	24048.7	72418.7	1.59036	0.0837282	1.07713	NS
glycocholic acid-neg	82082	81074.4	-0.0178206	0.903352	0.0441431	NS
glycolithocholic acid-neg	43149.9	45949.4	0.0906881	0.365306	0.437344	NS
hexadecanedioic acid-neg	34179.6	32998	-0.0507523	0.630765	0.200133	NS
hippuric acid isomer-neg	414056	490189	0.243512	0.0836942	1.0773	NS
hyaluronate-pos	1.69905e+06	1.78087e+06	0.0678492	0.76003	0.119169	NS
hydroxyisocaproic acid-neg	259513	287071	0.145598	0.365162	0.437515	NS
hydroxyphenylpyruvate-neg	60910.7	111277	0.869373	0.00867362	2.0618	NS
hypoxanthine-neg	3773824	3315640	-0.18674	0.262879	0.580244	NS
inositol-neg	3.39184e+06	3.86009e+06	0.186565	0.371103	0.430506	NS
isoleucine-neg	25062514	26635987	0.0878456	0.610084	0.214611	NS
lactate-neg	2.19825e+08	2.25058e+08	0.0339404	0.797101	0.0984867	NS
leucine-neg	3.42948e+07	3.4487e+07	0.00806285	0.965105	0.0154256	NS
lysine-neg	1.46884e+06	1.61485e+06	0.136724	0.508976	0.293303	NS
lysoPE(16:0)-pos	267437	460677	0.784557	0.0493696	1.30654	NS
m-Coumaric acid-neg	118232	318973	1.43181	0.000536	3.27115	NS
malate-neg	456310	708849	0.635462	0.0106605	1.97222	NS
maltotetraose isomer-neg	33433.9	33215	-0.00947984	0.932198	0.030492	NS
methacholine-pos	1.85267e+06	2.85425e+06	0.623508	0.0200842	1.69715	NS
methionine-pos	5.78852e+06	6.48285e+06	0.163436	0.412926	0.384127	NS
methyladenosine monophosphate-pos	106880	302338	1.50016	0.0509038	1.29325	NS
n-ethyl-d-serine isomer-pos	169415	270238	0.673671	0.00779827	2.108	NS
n5-Iminoethyl-l-ornithine-pos	1.15082e+06	1.22865e+06	0.0944208	0.549107	0.260343	NS
nicotinamide-pos	1.01397e+07	10671735	0.0737778	0.667749	0.175387	NS
o-Cresol-neg	131052	151701	0.211091	0.095202	1.02135	NS
ornithine-neg	334756	253015	-0.403889	0.187023	0.728105	NS
palmitoyl carnitine C16:0 isomer 1-pos	1.07491e+06	1.21086e+06	0.17182	0.132521	0.877715	NS
palmitoyl carnitine C16:0 isomer 2-pos	845829	790990	-0.0967063	0.622823	0.205635	NS
palmitoyl carnitine C16:0 isomer 3-pos	1.07491e+06	1.21086e+06	0.17182	0.132521	0.877715	NS
phenylalanine-pos	20119971	2.05973e+07	0.0338297	0.864672	0.0631486	NS
phenylpyruvate-neg	122511	322761	1.39754	0.000576	3.23938	NS
phosphate-neg	2.72078e+07	31032176	0.189742	0.289909	0.537738	NS
proline betaine-pos	1.18406e+06	1.24247e+06	0.0694661	0.662348	0.178913	NS
proline-neg	7.61884e+06	7.77353e+06	0.0289989	0.86838	0.0612901	NS
pyruvate-neg	3.22678e+07	2.36791e+07	-0.446482	0.0214089	1.66941	NS
riboflavin-pos	472290	498680	0.0784414	0.742902	0.129068	NS
ribose isomer 2-neg	91111.5	77873.2	-0.226504	0.166031	0.77981	NS
ribose isomer 3-pos	319789	352593	0.140883	0.479683	0.319045	NS
sarcosine-neg	4.34228e+06	5.46948e+06	0.332951	0.0788567	1.10316	NS
serine-neg	1.7924e+06	1.9778e+06	0.142001	0.405478	0.392033	NS
sn-glycero-3-phospho-1-Inositol-neg	101741	166823	0.713408	0.0519248	1.28463	NS
sphingosine(d18:1)-pos	353897	217194	-0.704345	0.0282797	1.54852	NS
sphingosine(d20:1)-pos	237475	277248	0.2234	0.156941	0.804265	NS
stearoylcarnitine isomer-pos	442925	315108	-0.491214	0.00170037	2.76946	NS
succinate-neg	535457	447687	-0.258282	0.242052	0.616092	NS
threonine-neg	1.47904e+06	1.49194e+06	0.0125266	0.950671	0.0219695	NS
thymidine-neg	438608	249974	-0.811153	0.00430375	2.36615	NS
thymine-pos	3.91558e+06	2.27509e+06	-0.783305	0.0299667	1.52336	NS
trans-4-Hydroxycyclohexanecarboxylic Acid-neg	136480	118376	-0.205313	0.0900779	1.04538	NS
trans-Cinnamate-neg	473211	466149	-0.021693	0.919954	0.0362338	NS
trans-Hydroxycinnamic acid-neg	117464	318349	1.43839	0.000561	3.25128	NS
tryptophan-pos	504083	449259	-0.166116	0.702218	0.153528	NS
tyrosine-pos	354947	512380	0.52961	0.223405	0.650907	NS
uracil-neg	226371	108953	-1.05498	0.0226297	1.64532	NS
valine-neg	6.53173e+06	6.8449e+06	0.0675636	0.709129	0.149275	NS
xylose-pos	319789	352593	0.140883	0.479683	0.319045	NS
C14:2-neg	206131	44566.4	-2.20951	0.0165145	1.78213	Up in G1
C16:1-neg	1.42895e+06	253517	-2.49479	0.000303	3.51857	Up in G1
C18:1-neg	5.04418e+06	968099	-2.38139	0.00079	3.10256	Up in G1
C18:2-neg	819221	153994	-2.41138	0.0015023	2.82324	Up in G1
C18:3-neg	146861	13743.5	-3.41753	0.00513986	2.28905	Up in G1
C20:2-neg	138879	35778.2	-1.95665	0.0173108	1.76168	Up in G1
C20:3-neg	505433	89729.6	-2.49385	0.00354013	2.45098	Up in G1
C20:4-neg	6.86413e+06	739435	-3.21458	0.00276967	2.55757	Up in G1
C20:5-neg	1.05968e+06	107697	-3.29857	0.00315815	2.50057	Up in G1
C22:4-neg	1.3902e+06	212738	-2.70814	0.00403256	2.39442	Up in G1
C22:5-neg	2.60026e+06	456471	-2.51006	0.00565069	2.2479	Up in G1
C22:6-neg	5.50401e+06	799678	-2.78299	0.00252265	2.59814	Up in G1
Methyl farnesoate isomer-neg	2.43286e+06	28959.5	-6.39242	0.00622193	2.20607	Up in G1
Myristoleic acid C14:1-neg	182590	28392.7	-2.68498	0.0037325	2.428	Up in G1
Neoabietic acid-neg	1.05968e+06	107288	-3.30406	0.00313016	2.50443	Up in G1
Stoloniferone C isomer-pos	222994	54586.7	-2.03036	0.0128535	1.89098	Up in G1
adenosine-pos	1.79331e+06	315774	-2.50566	0.00851901	2.06961	Up in G1
uridine-neg	1.20716e+06	335421	-1.84757	0.00702039	2.15364	Up in G1
6-Aminopenicillanate-neg	64817.7	320967	2.30795	0.00149099	2.82652	Up in G6
ADP-pos	149268	525550	1.81592	0.0127059	1.89599	Up in G6
ATP-pos	483325	2.28446e+06	2.24078	0.0281957	1.54982	Up in G6
Aspartylhydroxyproline-pos	455204	3.39909e+06	2.90056	0.0222516	1.65264	Up in G6
CDP-ethanolamine-pos	87193.9	301037	1.78763	0.000211	3.67673	Up in G6
Dehydroglutathione-pos	15595.2	112689	2.85309	0.0236554	1.62607	Up in G6
Formylglutathione-pos	235210	738629	1.6509	0.000567	3.24638	Up in G6
Glu-Ala-pos	147080	835297	2.50568	4.07e-05	4.39078	Up in G6
Glycerol 3-phosphate-neg	294489	1.66189e+06	2.49654	0.00349664	2.45635	Up in G6
Glycerophosphocholine-pos	6.01722e+07	286506360	2.2514	0.000973	3.01182	Up in G6
Glycerylphosphorylethanolamine-neg	1.41665e+06	6.19169e+06	2.12785	0.000121	3.91579	Up in G6
Homomethionine isomer-pos	53601	194534	1.85967	0.000231	3.63712	Up in G6
Hydroxy-methoxycinnamic acid-neg	10182.5	186011	4.1911	0.00333296	2.47717	Up in G6
Indole-3-acetic acid-pos	81040	3.76335e+06	5.53722	0.00340628	2.46772	Up in G6
Luguine isomer-pos	235210	738629	1.6509	0.000567	3.24638	Up in G6
Methyl phosphoethanolamine-pos	59375.8	334363	2.49345	4.15e-05	4.38176	Up in G6
N-Methylethanolamine phosphate-pos	59375.8	334363	2.49345	4.15e-05	4.38176	Up in G6
N-acetyl-L-2-aminoadipate-pos	56873.1	203483	1.83907	7.29e-05	4.13721	Up in G6
NADP-pos	39323.2	155792	1.98614	0.0164465	1.78393	Up in G6
O-Phosphorylethanolamine-neg	2.00104e+06	8455244	2.0791	0.000523	3.28171	Up in G6
PC(16:1/20:5)-pos	365074	1.13381e+06	1.63492	6.26e-05	4.20369	Up in G6
PC(20:5/16:1)-pos	365074	1.13381e+06	1.63492	6.26e-05	4.20369	Up in G6
PC(28:0)-pos	397828	1.30994e+06	1.71928	0.00447048	2.34965	Up in G6
PC(30:1)-pos	769953	2.77783e+06	1.85111	4.02e-05	4.39541	Up in G6
PE(16:0/20:5)-pos	29643	100639	1.76339	0.00331139	2.47999	Up in G6
PE(16:1/20:4)-pos	29643	100639	1.76339	0.00331139	2.47999	Up in G6
PE(22:6/17:0)-pos	365074	1.13381e+06	1.63492	6.26e-05	4.20369	Up in G6
PE(36:2)-pos	193071	599809	1.63536	0.000577	3.23863	Up in G6
Phosphocreatinine-neg	59177.6	180500	1.60886	0.000143	3.84361	Up in G6
Phosphodimethylethanolamine-pos	47441.6	509888	3.42593	0.0015306	2.81514	Up in G6
Phosphonoacetaldehyde-pos	337802	1.65555e+06	2.29305	0.00168243	2.77406	Up in G6
Pterine-neg	862.418	164595	7.57465	0.00774454	2.111	Up in G6
UDP-N-acetyl-glucosamine-neg	159470	511947	1.6827	0.000103	3.98603	Up in G6
UDP-glucuronate-neg	9150.57	31404.4	1.77892	0.0305117	1.51553	Up in G6
UTP-pos	36970.5	144150	1.96309	0.0174115	1.75916	Up in G6
dGDP-pos	149268	525550	1.81592	0.0127059	1.89599	Up in G6
gamma-D-Glutamylglycine-pos	84356	505954	2.58443	0.00055	3.25995	Up in G6
itaconate-neg	548220	2.46395e+07	5.49007	0.00304288	2.51672	Up in G6
shikimate-3-phosphate-neg	31431	179151	2.51087	0.00636146	2.19644	Up in G6

### Sheet: 21
compound	Control	LPS	log2FC	p_value	neg_log10p	sig
(R)-(-) Citramalic acid-pos	159842	103789	-0.622988	0.000183721	3.73584	NS
(S)-N-(4-5-Dihydro-1-methyl-4-oxo-1H-imidazol-2-yl)alanine-pos	45769.1	63722.7	0.477425	0.181931	0.740094	NS
1-Methylguanine-pos	201721	262463	0.379747	0.241656	0.616803	NS
1-Tetradecanesulfonic acid-neg	105983	111727	0.0761477	0.463385	0.334058	NS
13-OxoODE isomer-pos	255248	259066	0.0214191	0.791626	0.10148	NS
13-OxoODE isomer 2-pos	250840	257332	0.036862	0.68594	0.163714	NS
2-Aminobutyric acid-neg	966357	1.27978e+06	0.405265	0.101418	0.993887	NS
2-Aminosuccinate-pos	37775.8	87258.1	1.2078	0.00410495	2.38669	NS
2-Hydroxyvaleric acid-neg	82897.9	90621.5	0.128517	0.398191	0.399909	NS
2-Methylbutyroylcarnitine-pos	778647	1.72249e+06	1.14545	0.00310801	2.50752	NS
2-Methylhippuric acid-neg	46293.5	49377.8	0.0930512	0.601397	0.220839	NS
2-Oxo-3-phenylpropanoic acid-neg	45163.7	355082	2.97489	0.00397513	2.40065	Up in G2
2-Oxoadipic acid-neg	13722.9	39958.7	1.54185	0.0241178	1.61766	NS
2-Oxophytanate-neg	256016	93965.7	-1.44602	0.000597225	3.22386	NS
2-Pyridylacetic acid-pos	392645	458666	0.22422	0.247211	0.606933	NS
2-aminobutyrate-neg	978465	1.29568e+06	0.405123	0.0999444	1.00024	NS
2-hydroxy-b-methylvalerate-neg	99265	129273	0.381059	0.252252	0.598166	NS
2-hydroxy-isovalerate-neg	72705.5	77474.2	0.0916507	0.613839	0.211946	NS
2-hydroxyglutarate-pos	159842	103789	-0.622988	0.000183721	3.73584	NS
3'-Phosphoadenylyl sulfate-pos	593206	2.20607e+06	1.89487	0.00586096	2.23203	Up in G2
3-Acetylacetanilide isomer-pos	353578	416343	0.235744	0.21385	0.66989	NS
3-Aminobutyric acid-neg	967604	1.28097e+06	0.404751	0.101851	0.992035	NS
3-Methylindole-neg	315819	269868	-0.226841	0.105037	0.978657	NS
3-hydroxycinnamate-neg	46885.1	360332	2.9421	0.00408299	2.38902	Up in G2
3-phosphoglycerate-neg	8484.75	48838.3	2.52493	0.000368025	3.43412	Up in G2
4-(4-Deoxy-?-D-gluc-4-enuronosyl)-D-galacturonate-pos	203820	140025	-0.541604	0.000623731	3.205	NS
4-(Trimethylammonio)but-2-enoate-pos	712767	883674	0.310082	0.18708	0.727972	NS
4-Cresol-neg	121021	126236	0.060869	0.659401	0.180851	NS
4-Guanidinobutanoic acid-pos	718680	1.23472e+06	0.780763	0.00181324	2.74154	NS
4-Guanidinobutanoic acid isomer-pos	722119	1.2394e+06	0.779331	0.00170826	2.76745	NS
4-Hydroxyisoleucine isomer 2-pos	95141.8	118281	0.314065	0.0296577	1.52786	NS
4-Methylvaleric acid-neg	265406	266730	0.00717735	0.965531	0.0152338	NS
4-Phenoxypyrimidine isomer-pos	2.74339e+06	2.81957e+06	0.0395126	0.849381	0.0708975	NS
4-Pyridoxic acid-neg	243842	263605	0.112428	0.463189	0.334242	NS
4-Trimethylammoniobutanoic acid-pos	49861.4	84742.5	0.76515	0.025688	1.59027	NS
4-formyl Indole-neg	271464	236289	-0.200205	0.278587	0.555039	NS
4-hydroxynonenoic acid isomer 2-neg	140862	135945	-0.051261	0.61618	0.210292	NS
4-hydroxynonenoic acid isomer-neg	97534	94157.1	-0.0508344	0.794221	0.100059	NS
5-Aminoimidazole-4-carboxamide ribonucleoside (AICAr)-pos	137294	156978	0.19329	0.248031	0.605494	NS
5-Methylcytidine-pos	39994.6	40278.9	0.0102159	0.979176	0.00913936	NS
5-Methylcytosine-pos	201913	97888.9	-1.04451	0.05287	1.27679	NS
5-aminovaleric acid-neg	4.031e+06	3.68887e+06	-0.127959	0.540549	0.267165	NS
5-methylthioadenosine (degradation product?)-pos	49012.4	241565	2.30117	0.00179225	2.7466	Up in G2
5_6-Dihydrouridine-neg	73623	75059.2	0.0278735	0.845208	0.0730365	NS
6-Aminopenicillanate-neg	42872	175555	2.03379	0.000102876	3.98769	Up in G2
6-beta-hydrocortisol-neg	41416.1	36031.5	-0.200926	0.406989	0.390417	NS
611.142151@13.58-neg	12835.6	114058	3.15145	0.015357	1.81369	Up in G2
7-ketocholesterol-pos	365471	258594	-0.499062	0.363237	0.43981	NS
ADP-pos	145152	589118	2.02099	0.00306323	2.51382	Up in G2
AMP-pos	87101.2	503708	2.53181	0.00149998	2.82391	Up in G2
ATP-pos	593206	2.20607e+06	1.89487	0.00586096	2.23203	Up in G2
Acetylcholine-pos	8449553	11544666	0.450279	0.0171956	1.76458	NS
Adipic acid isomer-neg	34498	76601.4	1.15083	0.00186439	2.72946	NS
Adonitol-neg	227069	386706	0.768101	0.296923	0.527357	NS
Alloisoleucine-neg	2.04256e+07	1.83488e+07	-0.154692	0.373129	0.428141	NS
Aminoadipic acid-neg	41446.3	58669.8	0.501366	0.0536052	1.27079	NS
Arborinine isomer-pos	147584	158830	0.105955	0.290837	0.53635	NS
Arecoline isomer-pos	401394	537306	0.420722	0.0618115	1.20893	NS
Asn Cys Ser isomer-pos	1031.4	65070.3	5.97794	0.000680914	3.16691	Up in G2
Asp Gly-neg	25154.8	68345.7	1.44198	0.00183699	2.73589	NS
Aspartylhydroxyproline-pos	216764	1.3461e+06	2.63459	0.00817022	2.08777	Up in G2
Benozic acid-neg	1.9817e+06	1.90608e+06	-0.0561338	0.506331	0.295566	NS
Benzoic acid isomer-pos	124357	188833	0.602615	0.18685	0.728507	NS
Butyryl-L-carnitine-pos	2.68328e+06	5.1525e+06	0.941272	0.0111029	1.95456	NS
C11:0(Undecanoic acid)-neg	141450	143451	0.020256	0.721559	0.141728	NS
C14:0(Myristic acid)-neg	1.53757e+06	995494	-0.627167	0.0525701	1.27926	NS
C14:2-neg	118063	11235.4	-3.39333	0.00630545	2.20028	Up in G1
C15:0-neg	668218	534211	-0.322908	0.215328	0.666899	NS
C15:1-neg	49691.4	30901.7	-0.685294	0.0145437	1.83732	NS
C15:2-neg	36585.8	9172.55	-1.99577	0.015201	1.81813	Up in G1
C16:0-neg	29890249	20148132	-0.569029	0.000415658	3.38126	NS
C16:1-neg	1.03268e+06	667617	-0.629297	0.0605813	1.21766	NS
C16:2-neg	92330.6	13035.3	-2.82429	0.00176744	2.75266	Up in G1
C17:0-neg	608681	350964	-0.794361	0.0187739	1.72645	NS
C17:1-neg	190811	169087	-0.17438	0.511951	0.290772	NS
C18:0-neg	2.33977e+07	1.71106e+07	-0.451478	0.00743137	2.12893	NS
C18:1-neg	3.63022e+06	2.34334e+06	-0.631493	0.033528	1.47459	NS
C18:2-neg	628444	221724	-1.50302	0.00178515	2.74832	NS
C19:0-neg	89981.2	55410	-0.699468	0.0200484	1.69792	NS
C19:1-neg	78461.6	40909.9	-0.939522	0.00602866	2.21978	NS
C19:3-pos	124244	107778	-0.205113	0.155512	0.808236	NS
C20:0(Arachidic acid)-neg	185204	157012	-0.238236	0.253269	0.596419	NS
C20:1-neg	120845	72044.3	-0.746192	0.0370193	1.43157	NS
C20:2-neg	112417	40812.7	-1.46175	0.00549827	2.25977	NS
C20:3-neg	360541	59575.4	-2.59735	0.00219353	2.65886	Up in G1
C20:4-neg	7.60004e+06	578786	-3.7149	0.0049811	2.30268	Up in G1
C20:5-neg	930147	60570	-3.94076	0.00218736	2.66008	Up in G1
C21:0-neg	59595.4	40690.3	-0.550505	0.126791	0.896912	NS
C22:4-neg	1.26743e+06	96611.7	-3.71355	0.00909135	2.04137	Up in G1
C22:5-neg	2.32145e+06	206549	-3.49047	0.00373884	2.42726	Up in G1
C22:6-neg	5.62506e+06	320377	-4.13402	0.00473336	2.32483	Up in G1
C24:0(Lignoceric acid)-neg	64667.1	62217.8	-0.0557049	0.871616	0.0596749	NS
C24:1-neg	75965.7	13867.1	-2.45359	0.0170661	1.76787	Up in G1
C24:4-neg	87595.8	10502.3	-3.06004	0.00301067	2.52134	Up in G1
C24:5-neg	49160.4	10247.6	-2.2621	0.00129186	2.88879	Up in G1
CDP-choline-pos	1607.72	32844.3	4.3517	0.0104625	1.98037	Up in G2
CDP-ethanolamine-pos	57922.5	358560	2.63	2.78411e-06	5.55531	Up in G2
CMP-pos	137197	275916	1.00798	0.000173199	3.76145	NS
CMP-acetylneuraminic acid-pos	277279	616487	1.15273	0.00121896	2.91401	NS
CTP-pos	18904.1	127324	2.75166	0.00351598	2.45395	Up in G2
Canrenone-neg	559055	658250	0.235645	0.685083	0.164257	NS
Carnosine-neg	496997	599841	0.27134	0.126252	0.898762	NS
Cholesteryl sulfate-neg	287463	82835.9	-1.79504	0.2495	0.602929	NS
Cinnamoylglycine-neg	495641	587670	0.245711	0.061165	1.2135	NS
Coscinalactone isomer-pos	5.66898e+06	2.73561e+06	-1.05123	0.00710701	2.14831	NS
Creatine phosphate-pos	6.78567e+06	19610570	1.53107	1.77291e-05	4.75131	NS
Creatinine-neg	1.01797e+06	1.08064e+06	0.0861829	0.605744	0.217711	NS
Cresol sulfate-neg	2.42268e+06	2.478e+06	0.0325711	0.78663	0.104229	NS
Cyclic-ADP-ribose-neg	75370.1	215741	1.51722	7.66487e-05	4.1155	NS
Cyclodopa glucoside isomer-pos	27640.5	70198.7	1.34463	0.0106242	1.9737	NS
Cysteine-glutathione disulphide-pos	999686	1.21997e+06	0.287298	0.314496	0.502384	NS
D-Fructose-6-phosphate-neg	36550.7	258281	2.82094	3.47535e-05	4.459	Up in G2
D-Glucuronolactone isomer-neg	405476	668047	0.72033	0.0465904	1.3317	NS
D-Xylose-pos	205136	216289	0.0763826	0.778671	0.108646	NS
DL-Arabinose-pos	205136	216289	0.0763826	0.778671	0.108646	NS
DL-Pipecolic acid-pos	48249.6	43041.6	-0.164784	0.520014	0.283985	NS
Dehydroglutathione-pos	15355.4	685673	5.48061	0.0169691	1.77034	Up in G2
Dehydroglutathione isomer 1-pos	15355.4	666878	5.44051	0.0177427	1.75098	Up in G2
Deoxycytidine-pos	378901	116129	-1.70609	0.0222309	1.65304	Up in G1
Dihydrothymine isomer-neg	2.09719e+06	1.78501e+06	-0.232528	0.274925	0.560786	NS
Dimethylglycine-neg	393507	672691	0.773554	0.00118585	2.92597	NS
Dimethylmalonic acid-neg	100822	268163	1.41129	0.000537993	3.26922	NS
Docosyl 4-hydroxybenzoate isomer-pos	116654	56327.1	-1.05033	0.0108429	1.96486	NS
Esculentic acid isomer-pos	289676	285721	-0.0198359	0.847107	0.0720615	NS
Fasciculol C isomer-pos	247720	190336	-0.380159	0.0797802	1.09811	NS
Formimino-L-glutamic acid-pos	71110	87330.6	0.29643	0.321349	0.493024	NS
Formylglutathione-pos	210423	351546	0.740421	0.0123974	1.90667	NS
Fucose 1-phosphate-pos	111578	96059.7	-0.216049	0.213637	0.670324	NS
GTP-pos	20147.6	90062	2.16025	0.0172085	1.76426	Up in G2
Gabaculine-pos	3.33994e+06	4.55325e+06	0.447076	0.0530254	1.27552	NS
Galactose-neg	1.74742e+07	1.14943e+07	-0.604304	0.0340328	1.4681	NS
Gemfibrozil isomer-neg	38698.4	42879.2	0.148	0.446423	0.350254	NS
Gentianadine isomer-neg	83385.9	129138	0.631035	0.000934942	3.02922	NS
Glabric acid isomer 2-pos	193241	158909	-0.282203	0.116314	0.934369	NS
Glu-Ala-pos	25537.4	96527.1	1.91828	0.0013131	2.8817	Up in G2
Glu-Glu-pos	37633.7	53896.1	0.518145	0.0583114	1.23425	NS
Glu-Ser-pos	29564	63439.6	1.10152	0.00115879	2.93599	NS
Glucose-neg	1.74652e+07	1.14732e+07	-0.606213	0.0339533	1.46912	NS
Glutaconic acid-pos	35762.2	53967.1	0.593629	0.0344002	1.46344	NS
Glutaric acid-neg	825537	559492	-0.561214	0.0193787	1.71268	NS
Glutarylcarnitine-pos	97855.3	128098	0.388525	0.0973251	1.01178	NS
Glyceraldehyde-3-phosphate-neg	9038.62	175264	4.27713	0.00251399	2.59964	Up in G2
Glycerol 3-phosphate-neg	81959.7	135138	0.721441	0.00650147	2.18699	NS
Glycerophosphocholine-pos	48470766	7.69453e+07	0.666718	0.0337891	1.47122	NS
Glycerylphosphorylethanolamine-neg	930224	3.47012e+06	1.89933	5.9307e-06	5.22689	Up in G2
Glyoxylic acid-neg	113900	85422.9	-0.415064	0.0228259	1.64157	NS
Guaiacol sulfate-neg	71951.6	77439.5	0.106043	0.515728	0.287579	NS
Guanidoacetic acid-neg	17186.7	40771.8	1.24623	0.00775915	2.11019	NS
Hecogenin acetate isomer-pos	178772	180153	0.0111007	0.933016	0.030111	NS
Heptaethylene glycol isomer-pos	150865	139175	-0.116358	0.443033	0.353564	NS
Hexanoic acid-neg	499597	524825	0.0710728	0.490822	0.309076	NS
Homobaldrinal isomer-pos	83053.4	97763.2	0.23525	0.175434	0.755886	NS
Homomethionine isomer-pos	30924.8	174537	2.49666	0.00603096	2.21961	Up in G2
Homostachydrine-pos	2.6116e+06	2.94901e+06	0.175293	0.356362	0.448109	NS
Hydrogen iodide-neg	399779	471598	0.238357	0.191845	0.71705	NS
Hydroquinone-neg	43921.6	48763.3	0.150864	0.224784	0.648235	NS
Hydroxybutyrylcarnitine-pos	164837	377904	1.19697	0.000755255	3.12191	NS
Hydroxymethylphosphonate-neg	4018.73	72191.9	4.16669	0.000253368	3.59625	Up in G2
Hydroxyphenyllactic acid-neg	69535.9	67409.2	-0.0448116	0.790138	0.102297	NS
Hydroxyprolyl-Valine-pos	31004.1	36122.3	0.220425	0.222077	0.653497	NS
Hypotaurine-neg	5784.74	39830.8	2.78334	0.0323285	1.49042	Up in G2
IMP-pos	857.997	49664.9	5.85346	0.019885	1.70148	Up in G2
Imidazole propionate-pos	1.89114e+06	2.80865e+06	0.570622	0.098953	1.00457	NS
Indole-3-acetaldoxime N-oxide-pos	978346	796110	-0.297377	0.101182	0.994895	NS
Indole-3-acetamide-pos	1.36387e+06	1.10008e+06	-0.310089	0.0481225	1.31765	NS
Indole-3-acetic acid-pos	317200	352885	0.153805	0.440791	0.355768	NS
Indole-3-acetylaldehyde-neg	6.23872e+06	5.11284e+06	-0.287125	0.0488837	1.31084	NS
Indole-3-carboxilic acid-O-sulphate-neg	76728.9	82206.7	0.0994848	0.53436	0.272166	NS
Indole-neg	39673.7	36278.1	-0.129082	0.141324	0.849785	NS
Indolelactic acid-neg	496396	589262	0.24742	0.0554521	1.25608	NS
Indoxyl sulfate-neg	49795.2	58092.5	0.222342	0.206975	0.684083	NS
Inositol cyclic phosphate-pos	852034	800938	-0.0892208	0.723969	0.14028	NS
Isovaleryl carnitine C5-pos	773964	1720597	1.15257	0.00310083	2.50852	NS
L-Carnitine-pos	3.89972e+07	70778722	0.859944	0.00212255	2.67314	NS
L-Homoserine-neg	1.26247e+06	1.00022e+06	-0.335926	0.198065	0.703193	NS
L-arginino-succinate-pos	64256.7	1.08454e+06	4.07708	0.000778794	3.10858	Up in G2
L-phenylalanyl-L-proline-pos	659948	596958	-0.144723	0.179818	0.745167	NS
LPC(14:1) isomer-pos	190985	210083	0.137495	0.524881	0.279939	NS
Laurate-neg	1.54531e+06	1.53334e+06	-0.0112225	0.9198	0.0363065	NS
Leu-Ala-pos	991801	1.09719e+06	0.145686	0.445067	0.351574	NS
Leu-Ala isomer-pos	1.00187e+06	1.10916e+06	0.146783	0.43894	0.357594	NS
Leu-Leu-pos	1.23746e+06	1.21081e+06	-0.0314011	0.452782	0.34411	NS
Linderanolide isomer-pos	129244	385259	1.57573	0.0569838	1.24425	NS
Luguine isomer-pos	210423	351546	0.740421	0.0123974	1.90667	NS
Lyso-PAF C-18-pos	405833	349922	-0.213849	0.394903	0.403509	NS
LysoPC(14:0)-pos	676911	666913	-0.0214676	0.892524	0.0493803	NS
LysoPC(16:0)-pos	2.57016e+07	2.57885e+07	0.00486543	0.977639	0.00982139	NS
LysoPC(16:1)-pos	635177	765856	0.269914	0.0961046	1.01726	NS
LysoPC(18:0)-pos	1.53984e+07	1.1475e+07	-0.42429	0.110748	0.955665	NS
LysoPC(18:1)-pos	4.00772e+06	4.02979e+06	0.00792086	0.964559	0.015671	NS
LysoPC(18:2)-pos	264674	269236	0.0246508	0.730772	0.136218	NS
LysoPC(20:0)-pos	172364	145513	-0.24431	0.417355	0.379495	NS
LysoPC(20:1)-pos	241859	193058	-0.325131	0.191117	0.718701	NS
LysoPC(20:2)-pos	775284	794092	0.0345811	0.566505	0.246796	NS
LysoPC(20:3)-pos	881844	747230	-0.238972	0.299154	0.524105	NS
LysoPC(20:4)-pos	597741	459932	-0.378101	0.0519825	1.28414	NS
LysoPC(22:4)-pos	107600	77195.1	-0.479097	0.0144658	1.83966	NS
LysoPC(22:5)-pos	254123	227299	-0.160934	0.359291	0.444553	NS
LysoPC(22:6) isomer 1-pos	149243	166761	0.16012	0.365622	0.436967	NS
LysoPC(22:6) isomer 2-pos	302507	311305	0.0413637	0.833911	0.0788802	NS
LysoPC(P-16:0)-pos	477450	311034	-0.618274	0.0205068	1.6881	NS
LysoPC(P-18:0)-pos	876946	651341	-0.429074	0.0432926	1.36359	NS
LysoPE(16:0)-pos	357412	878401	1.29729	0.00230125	2.63804	NS
LysoPE(18:0)-pos	1.67107e+06	1.74303e+06	0.0608184	0.769545	0.113766	NS
LysoPE(18:1)-pos	154080	487773	1.66253	0.000189165	3.72316	Up in G2
LysoPE(18:2)-pos	78565.7	76090.4	-0.0461843	0.665246	0.177018	NS
LysoPE(20:0)-pos	1.13385e+06	995866	-0.187203	0.437213	0.359306	NS
LysoPE(20:1)-pos	135081	180215	0.415892	0.0477661	1.32088	NS
LysoPE(22:0)-pos	217102	154843	-0.487566	0.08046	1.09442	NS
LysoPE(22:1)-pos	82017.7	68026.3	-0.269839	0.181813	0.740376	NS
LysoPE(P-16:0)-pos	491409	888502	0.854449	0.00767298	2.11504	NS
LysoPI(18:0)-neg	102476	45755.8	-1.16324	0.00178389	2.74863	NS
LysoPI(18:1)-neg	16561	57694.3	1.80058	0.0135647	1.86759	Up in G2
Malonic acid-neg	48204.1	41458.6	-0.21748	0.113389	0.945428	NS
Mannose 6-phosphate-neg	36550.7	258281	2.82094	3.47535e-05	4.459	Up in G2
Mannose-neg	1.74156e+07	1.13789e+07	-0.614017	0.0344215	1.46317	NS
Methionine sulfoxide-pos	293752	356641	0.279875	0.149654	0.824912	NS
Methyl farnesoate isomer-neg	1.39341e+06	8424.88	-7.36957	0.00460792	2.3365	Up in G1
Methyl phosphoethanolamine-pos	32896.5	306820	3.22134	2.9556e-05	4.52935	Up in G2
Methylsuccinic acid-neg	847679	568587	-0.576137	0.0137891	1.86046	NS
Myristoleic acid C14:1-neg	88616.8	27661.7	-1.67966	0.0163567	1.7863	Up in G1
N-(1-Deoxy-1-fructosyl)threonine-pos	502574	624867	0.314215	0.19752	0.70439	NS
N-Acetyl-D-fucosamine-pos	91515.5	79330.9	-0.206131	0.070163	1.15389	NS
N-Acetyl-L-arginine-pos	183049	349184	0.931749	0.00495868	2.30463	NS
N-Acetylneuraminic acid-neg	1.39689e+06	1.68311e+06	0.268915	0.285632	0.544194	NS
N-Glycoloyl-neuraminate-neg	64286.5	139696	1.11969	0.0115388	1.93784	NS
N-Methyl-D-aspartic acid-neg	1.16737e+07	1.53908e+07	0.398813	0.145691	0.836566	NS
N-Methyl-L-isoleucine-pos	87405	105582	0.272579	0.0024054	2.61881	NS
N-Methylethanolamine phosphate-pos	32896.5	306820	3.22134	2.9556e-05	4.52935	Up in G2
N-N-N-Trimethyl-Histidine-pos	390202	411113	0.075312	0.0544559	1.26395	NS
N-Propionylglycine-neg	1.63975e+06	1.90418e+06	0.215693	0.357906	0.446231	NS
N-acetyl-L-2-aminoadipate-pos	43879	222158	2.33995	0.00264506	2.57757	Up in G2
N-acetyl-ornithine-pos	275652	310399	0.171275	0.497278	0.303401	NS
N-butyrylglycine-neg	118696	137183	0.208832	0.193186	0.714023	NS
N-carbamoylsarcosine-neg	3.18249e+06	3.1635e+06	-0.00863622	0.960447	0.0175264	NS
N-lactoyl ethanolamine phosphate-pos	62399.9	186553	1.57996	0.000579515	3.23694	NS
NAD-pos	870594	2.6049e+06	1.58115	0.000206313	3.68547	Up in G2
NADH-pos	38281.6	150076	1.97094	0.00345465	2.4616	Up in G2
NADP-pos	43611.9	227066	2.38029	0.000739746	3.13092	Up in G2
Neoabietic acid-neg	934631	66804.1	-3.80637	0.00213651	2.6703	Up in G1
O-Benzyl-L-serine isomer-pos	156050	178009	0.189947	0.360812	0.442719	NS
O-Phosphorylethanolamine-neg	1.23939e+06	4.60968e+06	1.89504	1.26495e-05	4.89793	Up in G2
O-succinylcarnitine-pos	62074.4	65441.2	0.0761993	0.824511	0.0838038	NS
Octyl 4-methoxycinnamic acid-pos	312712	299334	-0.0630798	0.610864	0.214056	NS
Oleoyl Ethanolamide-pos	199484	200948	0.010551	0.935062	0.0291594	NS
Oxalic acid isomer-neg	165848	129126	-0.361079	0.0150371	1.82284	NS
Oxiracetam isomer-pos	631254	2.37251e+06	1.91012	0.00451102	2.34573	Up in G2
Oxoadipic acid isomer-neg	49302.8	36976.9	-0.415038	0.022893	1.6403	NS
PC (18:3/22:6)-neg	54390.6	11628.2	-2.22563	0.00720622	2.14229	Up in G1
PC (22:6/18:3)-pos	322503	147900	-1.12469	0.0142361	1.84661	NS
PC (34:5)-pos	37345.8	93619.5	1.32584	0.0376974	1.42369	NS
PC(14:0/16:0)-pos	4.0318e+06	6.67775e+06	0.727938	0.196367	0.706932	NS
PC(14:0/18:2)-pos	937257	3.71458e+06	1.98668	0.050211	1.2992	NS
PC(15:0/18:2)-pos	321279	1.33366e+06	2.05348	0.0500483	1.30061	NS
PC(15:0/22:5)-pos	618494	639582	0.048371	0.891284	0.0499837	NS
PC(15:1/22:6)-pos	326705	274312	-0.252167	0.518478	0.28527	NS
PC(16:0/16:0)-pos	7.82628e+06	6.21364e+06	-0.332889	0.397201	0.40099	NS
PC(16:0/16:1)-pos	7.91531e+06	2.2955e+07	1.53609	0.105803	0.9755	NS
PC(16:0/17:1)-pos	1.55969e+06	3.0229e+06	0.954678	0.155634	0.807896	NS
PC(16:0/18:1)-pos	129959	135554	0.0608018	0.767492	0.114926	NS
PC(16:0/18:2)-pos	4.24715e+06	1.26481e+07	1.57435	0.106121	0.9742	NS
PC(16:0/19:1)-pos	676236	564013	-0.261799	0.60624	0.217355	NS
PC(16:0/20:3)-pos	5.99305e+06	6035739	0.0102399	0.977326	0.00996036	NS
PC(16:0/20:4)-pos	5.09296e+07	3.10604e+07	-0.713429	0.0826836	1.08258	NS
PC(16:0/20:5)-pos	4.77785e+06	5.9972e+06	0.327927	0.348958	0.457226	NS
PC(16:0/22:6)-pos	8.53787e+06	7.61252e+06	-0.165501	0.568443	0.245313	NS
PC(16:1/16:0)-pos	9.99003e+06	30054060	1.589	0.0719123	1.1432	NS
PC(16:1/18:2)-pos	648285	1.73392e+06	1.41934	0.0876116	1.05744	NS
PC(16:1/18:3)-pos	1.05557e+06	1.05891e+06	0.00455134	0.986463	0.00591899	NS
PC(16:1/20:5)-pos	331378	506122	0.611003	0.104317	0.981645	NS
PC(16:1/22:6)-pos	961546	2.00465e+06	1.05992	0.0901841	1.04487	NS
PC(17:0/18:2)-pos	418333	1.16574e+06	1.47852	0.130316	0.885003	NS
PC(17:0/20:4)-pos	811472	572894	-0.502274	0.164776	0.783107	NS
PC(17:0/22:6)-pos	179513	214566	0.257329	0.414651	0.382317	NS
PC(17:1/16:0)-pos	1.52797e+06	2.75591e+06	0.850915	0.210791	0.676148	NS
PC(17:1/18:2)-pos	352355	546293	0.632643	0.193976	0.712252	NS
PC(18:0/18:2)-pos	4.74774e+06	7.8878e+06	0.732383	0.255529	0.59256	NS
PC(18:0/20:2)-pos	272566	180048	-0.598224	0.257031	0.590014	NS
PC(18:0/20:4)-pos	19892431	7.33105e+06	-1.44013	0.00914101	2.03901	NS
PC(18:0/22:6)-pos	5.32827e+06	4.04643e+06	-0.397019	0.352471	0.452877	NS
PC(18:1/18:2)-pos	6.00467e+06	6.04361e+06	0.00932593	0.979372	0.00905215	NS
PC(18:1/20:4)-pos	62934.3	48137.3	-0.386685	0.077793	1.10906	NS
PC(18:1/22:6)-pos	3.26082e+06	5.84641e+06	0.842316	0.204102	0.690152	NS
PC(18:2/14:0)-pos	1.59369e+06	6.45383e+06	2.01778	0.0369604	1.43226	Up in G2
PC(18:2/15:0)-pos	217877	870014	1.99752	0.0666613	1.17613	NS
PC(18:2/16:0)-pos	5.43078e+06	17301448	1.67166	0.0779202	1.10835	NS
PC(18:2/16:1)-pos	1.24068e+06	3.04513e+06	1.29538	0.0743515	1.12871	NS
PC(18:2/17:0)-pos	462258	1366880	1.56411	0.0878972	1.05603	NS
PC(18:2/17:1)-pos	280947	355140	0.338089	0.437041	0.359478	NS
PC(18:2/18:0)-pos	5.15234e+06	8.04038e+06	0.642036	0.305587	0.514865	NS
PC(18:2/18:1)-pos	8.71995e+06	8.65134e+06	-0.011396	0.974846	0.0110641	NS
PC(18:2/19:0)-pos	124015	132189	0.0920843	0.853506	0.0687933	NS
PC(18:2/22:6)-pos	2.98146e+06	1.40499e+06	-1.08546	0.00995329	2.00203	NS
PC(18:3/16:1)-pos	2.18296e+06	2.26965e+06	0.0561793	0.835787	0.0779043	NS
PC(18:3/20:5)-pos	52943.3	34535.6	-0.616349	0.0998407	1.00069	NS
PC(20:0/22:6)-pos	177670	155448	-0.192768	0.692818	0.159381	NS
PC(20:1/22:6)-pos	259089	227810	-0.185617	0.616899	0.209786	NS
PC(20:2/22:6)-pos	1.54563e+06	566997	-1.44678	0.00391089	2.40772	NS
PC(20:4/16:0)-pos	142647	89095.3	-0.679021	0.0525859	1.27913	NS
PC(20:4/17:0)-pos	1.00804e+06	784815	-0.361128	0.336002	0.473659	NS
PC(20:4/18:0)-pos	1.88329e+07	6.26952e+06	-1.58683	0.0120538	1.91887	Up in G1
PC(20:4/20:0)-pos	1.35552e+06	455137	-1.57447	0.0524122	1.28057	NS
PC(20:4/22:6)-pos	818875	657329	-0.317027	0.184156	0.734814	NS
PC(20:5/16:0)-pos	2.38694e+06	3.04691e+06	0.352182	0.293418	0.532513	NS
PC(20:5/16:1)-pos	700162	1.10974e+06	0.664461	0.158506	0.799954	NS
PC(20:5/18:3)-pos	128161	94639.5	-0.437439	0.0320921	1.4936	NS
PC(21:3/16:0)-pos	229096	205892	-0.154063	0.714915	0.145746	NS
PC(22:5/15:0)-pos	933349	997982	0.0965963	0.772578	0.112058	NS
PC(22:5/20:4)-pos	1.95318e+06	1.06772e+06	-0.8713	0.0498125	1.30266	NS
PC(22:6/16:0)-pos	14738369	1.34886e+07	-0.127833	0.722138	0.14138	NS
PC(22:6/16:1)-pos	408314	921777	1.17474	0.0550762	1.25904	NS
PC(22:6/17:0)-pos	281582	338318	0.264823	0.579082	0.23726	NS
PC(22:6/17:1)-pos	53061.9	271618	2.35581	0.0659882	1.18053	NS
PC(22:6/18:0)-pos	4.23144e+06	2.83404e+06	-0.578287	0.1333	0.875169	NS
PC(22:6/18:1)-pos	1.75661e+06	3.26714e+06	0.895232	0.118862	0.924957	NS
PC(22:6/20:1)-pos	409021	315694	-0.373646	0.419601	0.377163	NS
PC(22:6/20:2)-pos	769173	304447	-1.33711	0.00122624	2.91143	NS
PC(22:6/20:3)-pos	907438	525613	-0.787796	0.0272508	1.56462	NS
PC(22:6/20:4)-pos	2.00798e+06	1.4083e+06	-0.511787	0.121854	0.914159	NS
PC(22:6/22:6)-pos	112862	191331	0.761505	0.0410219	1.38698	NS
PC(28:0)-pos	183157	583088	1.67063	0.081082	1.09108	NS
PC(32:0)-pos	75648	41105.6	-0.879951	0.0787501	1.10375	NS
PC(32:1)-pos	39534	109919	1.47525	0.000234589	3.62969	NS
PC(38:4)-pos	103539	30589.2	-1.75904	0.0172303	1.76371	Up in G1
PC(39:4)-pos	166954	92784.6	-0.847484	0.0812883	1.08997	NS
PC(P-34:2)-pos	120726	128227	0.0869608	0.795158	0.0995467	NS
PC(P-36:2)-pos	1.22572e+06	418711	-1.54961	0.00426524	2.37006	NS
PC(P-36:3)-pos	1.1949e+07	2.04088e+06	-2.54962	0.000212359	3.67293	Up in G1
PC(P-38:3)-pos	3.69089e+06	760036	-2.27983	0.000370726	3.43095	Up in G1
PC(P-38:4)-pos	2.14303e+07	4.65737e+06	-2.20206	0.00047016	3.32775	Up in G1
PC(P-38:5)-pos	4.93195e+06	1.06631e+06	-2.20953	0.000378631	3.42178	Up in G1
PC(P-38:6)-pos	930744	159936	-2.54088	0.00590524	2.22876	Up in G1
PC(P-40:5)-pos	2.40433e+06	636811	-1.9167	0.00649903	2.18715	Up in G1
PC(P-40:6)-pos	4.1381e+06	1.31004e+06	-1.65935	0.00285684	2.54411	Up in G1
PE(16:0/20:4)-pos	482749	743663	0.623375	0.268123	0.571667	NS
PE(16:0/22:6)-pos	519007	400806	-0.372851	0.322556	0.491395	NS
PE(17:0/18:2)-pos	937257	3.70991e+06	1.98487	0.0500135	1.30091	NS
PE(17:1/18:1)-pos	1.5925e+06	6.45383e+06	2.01886	0.0369188	1.43275	Up in G2
PE(17:1/18:2)-pos	683749	460301	-0.570889	0.0879628	1.0557	NS
PE(18:0/18:0)-pos	420113	417339	-0.00955687	0.98552	0.00633439	NS
PE(18:0/18:2)-pos	321279	1.33366e+06	2.05348	0.0500483	1.30061	NS
PE(18:0/20:4)-pos	1.79762e+06	1.1093e+06	-0.696434	0.208344	0.68122	NS
PE(18:0/22:6)-pos	684751	545758	-0.327318	0.393137	0.405456	NS
PE(18:1/16:0)-pos	363163	1.15557e+06	1.66992	0.0942215	1.02585	NS
PE(18:1/18:2)-pos	115339	287097	1.31565	0.0963263	1.01626	NS
PE(18:1/20:4)-pos	450873	831529	0.883045	0.203386	0.691678	NS
PE(18:1/22:6)-pos	354147	275654	-0.361492	0.420651	0.376079	NS
PE(18:2/18:1)-pos	72496	181249	1.32198	0.0959426	1.01799	NS
PE(18:2/22:2)-pos	811472	572894	-0.502274	0.164776	0.783107	NS
PE(20:4/16:0)-pos	485641	776585	0.677254	0.250878	0.600538	NS
PE(20:4/17:0)-pos	1.05557e+06	1.05891e+06	0.00455134	0.986463	0.00591899	NS
PE(20:4/17:1)-pos	673507	672440	-0.00228657	0.990159	0.00429489	NS
PE(20:4/17:2)-pos	235019	168363	-0.481198	0.110224	0.957723	NS
PE(20:4/18:0)-pos	2.00906e+06	1.23671e+06	-0.700014	0.0809671	1.09169	NS
PE(20:4/18:1)-pos	488427	875481	0.841931	0.189058	0.723405	NS
PE(20:4/19:0)-pos	32832751	1.98782e+07	-0.72395	0.0555552	1.25528	NS
PE(22:4/18:0)-pos	1.00804e+06	784815	-0.361128	0.336002	0.473659	NS
PE(22:6/16:0)-pos	545463	431952	-0.336609	0.346846	0.459863	NS
PE(22:6/17:0)-pos	331378	506122	0.611003	0.104317	0.981645	NS
PE(22:6/17:1)-pos	195164	54655.2	-1.83623	0.0059241	2.22738	Up in G1
PE(22:6/18:0)-pos	684751	545758	-0.327318	0.393137	0.405456	NS
PE(22:6/19:1)-pos	961546	2.00465e+06	1.05992	0.0901841	1.04487	NS
PE(22:6/P-18:0)-pos	629181	132519	-2.24727	0.0562964	1.24952	NS
PE(34:1)-pos	363163	1.15745e+06	1.67226	0.0944539	1.02478	NS
PE(35:1)-pos	9.99003e+06	30054060	1.589	0.0719123	1.1432	NS
PE(35:2)-pos	1.59369e+06	6.45383e+06	2.01778	0.0369604	1.43226	Up in G2
PE(37:1)-pos	1.81165e+07	1.95159e+07	0.107349	0.80379	0.0948574	NS
PE(40:4)-pos	135955	23133.4	-2.55503	0.0290711	1.53654	Up in G1
PE(40:5)-pos	933349	1.00284e+06	0.103606	0.75944	0.119507	NS
PE(42:6)-pos	281582	338318	0.264823	0.579082	0.23726	NS
PE(42:7)-pos	53061.9	271618	2.35581	0.0659882	1.18053	NS
PE(44:8)-pos	9599.8	68832	2.84187	0.0811899	1.0905	NS
PE(P-16:0/20:4)-pos	3.35512e+06	1.04773e+06	-1.6791	0.00899538	2.04598	Up in G1
PE(P-16:0/20:5)-pos	581913	411212	-0.500921	0.136945	0.863452	NS
PE(P-16:0/22:6)-pos	2.01878e+06	503845	-2.00243	0.0103911	1.98334	Up in G1
PE(P-18:0/19:1)-pos	553121	742022	0.423867	0.398589	0.399475	NS
PE(P-18:0/20:4)-pos	1.27233e+06	280949	-2.17909	0.0876034	1.05748	NS
PE(P-18:1/20:4)-pos	3.43292e+06	794258	-2.11175	0.00835665	2.07797	Up in G1
PE(P-18:1/22:6)-pos	1.33078e+06	306260	-2.11944	0.0312443	1.50523	Up in G1
PE(P-19:1/18:0)-pos	501873	625454	0.31758	0.543496	0.264804	NS
PE(P-20:4/16:0)-pos	4.06303e+06	1.27589e+06	-1.67105	0.0440907	1.35565	Up in G1
PE(P-35:0)-pos	759551	914465	0.26778	0.543694	0.264646	NS
PE(P-36:4)-pos	4.06771e+06	1.28245e+06	-1.66531	0.0441796	1.35478	Up in G1
PE(P-37:0)-pos	1.70337e+06	1.14486e+06	-0.573218	0.252106	0.598416	NS
PE(P-38:5)-pos	3.27662e+06	896418	-1.86996	0.05988	1.22272	NS
PE(P-38:6)-pos	1.7924e+06	514604	-1.80036	0.0521385	1.28284	NS
PG (22:6/18:3)-neg	127004	27303.9	-2.21765	0.00516209	2.28717	Up in G1
PG (34:1)-pos	879726	230877	-1.92993	0.0330703	1.48056	Up in G1
PG(16:0/18:0)-pos	1.60303e+06	369987	-2.11526	0.010422	1.98205	Up in G1
PG(16:1/16:0)-pos	1.2049e+06	841867	-0.517248	0.162292	0.789703	NS
PG(16:1/18:2)-neg	0	55878.7	15.77	0.0325579	1.48734	Up in G2
PG(18:0/18:2)-neg	11591.5	911147	6.29642	0.0599667	1.22209	NS
PG(18:1/16:0)-pos	956874	210919	-2.18163	0.00489256	2.31046	Up in G1
PG(18:1/18:2)-neg	5973.1	255876	5.42058	0.0424008	1.37263	Up in G2
PG(18:1/22:4)-neg	91873	335793	1.86985	0.0876568	1.05721	NS
PG(18:1/22:5)-neg	298220	997699	1.74222	0.077847	1.10876	NS
PG(18:1/22:6)-neg	717235	2.04712e+06	1.51308	0.0720896	1.14213	NS
PG(18:2/18:0)-neg	11591.5	911147	6.29642	0.0599667	1.22209	NS
PG(18:2/18:2)-pos	72598.7	70737.4	-0.0374696	0.936885	0.0283138	NS
PG(18:2/22:6)-neg	1.13562e+06	290615	-1.9663	0.000807292	3.09297	Up in G1
PG(20:4/16:1)-neg	13115.3	70289.5	2.42197	0.0281413	1.55066	Up in G2
PG(20:4/18:0)-neg	74787.4	195004	1.38262	0.106934	0.970886	NS
PG(20:4/18:1)-neg	344895	566113	0.714929	0.166191	0.779393	NS
PG(20:4/18:2)-neg	149152	296153	0.989553	0.074026	1.13062	NS
PG(22:2/16:1)-neg	3858.73	61792.1	4.00087	0.0580971	1.23585	NS
PG(22:6/16:1)-neg	35139.7	248070	2.81954	0.0128133	1.89234	Up in G2
PG(22:6/17:1)-neg	10064.4	64173.2	2.67259	0.0215465	1.66662	Up in G2
PI(18:1/20:4)-neg	651712	813825	0.320484	0.48871	0.310949	NS
PI(20:4/18:0)-neg	1.10561e+06	339515	-1.70329	0.0454561	1.34241	Up in G1
PS(18:0/18:0)-pos	4.93195e+06	1.04641e+06	-2.23671	0.000349144	3.457	Up in G1
PS(22:6/22:4)-pos	5.07109e+06	1.7455e+06	-1.53866	0.00238859	2.62186	NS
PS(36:1)-pos	930744	159936	-2.54088	0.00590524	2.22876	Up in G1
PS(40:6)-pos	1.75326e+06	461954	-1.92421	0.000330169	3.48126	Up in G1
PS(42:5) isomer 2-pos	192549	139770	-0.462164	0.256895	0.590244	NS
Phenol sulphate-neg	559818	546943	-0.0335683	0.757224	0.120776	NS
Phenylacetic acid-neg	601294	632127	0.0721444	0.385835	0.413599	NS
Phosphocreatinine-neg	49334.4	150068	1.60493	5.80887e-05	4.23591	Up in G2
Phosphodimethylethanolamine-pos	35342.5	520423	3.88017	0.00295002	2.53017	Up in G2
Phosphoglycolic acid-neg	23836.9	129274	2.43912	9.60116e-06	5.01768	Up in G2
Phosphonoacetaldehyde-pos	263547	384243	0.543957	0.0567756	1.24584	NS
Phosphonoacetaldehyde isomer-pos	68726.7	62585.4	-0.135044	0.555906	0.254999	NS
Phosphorylcholine-pos	648315	3483869	2.42592	0.00120587	2.9187	Up in G2
Pipecolic acid isomer-pos	136920	145202	0.0847196	0.603877	0.219052	NS
Pregnenolone acetate isomer-pos	224265	38437.4	-2.54459	4.70566e-05	4.32738	Up in G1
Pro-Ile-pos	1.73324e+06	1.93553e+06	0.159254	0.273729	0.56268	NS
Pro-Leu-pos	1.51006e+06	1.74486e+06	0.208509	0.278305	0.555478	NS
Propionyl carnitine C3-pos	5.76818e+06	1.20463e+07	1.0624	0.00110487	2.95669	NS
Pseudouridine-neg	615180	507244	-0.27833	0.18887	0.723836	NS
Pterine-pos	2716.89	310278	6.83494	0.00234405	2.63003	Up in G2
Pyrocatechol sulfate-neg	238220	292974	0.298481	0.118498	0.926288	NS
Pyroglutamine-neg	2.09719e+06	1.78501e+06	-0.232528	0.274925	0.560786	NS
Pyruvaldehyde-neg	2.09249e+06	1.41907e+06	-0.56027	0.00792496	2.101	NS
Ribose-pos	205136	216289	0.0763826	0.778671	0.108646	NS
S-Succinyldihydrolipoamide-pos	23042.9	41700.1	0.8557	0.00453214	2.3437	NS
Saringosterol isomer-pos	901345	457159	-0.979381	0.036021	1.44344	NS
Sepiapterin-pos	7689.85	198626	4.69078	0.00304143	2.51692	Up in G2
Spermidine-pos	3986331	3726679	-0.0971709	0.0525836	1.27915	NS
Spermine-pos	303994	247360	-0.297433	0.0307513	1.51214	NS
Sphingosine isomer-pos	219391	148841	-0.559726	0.00683565	2.16522	NS
Taurocyamine-pos	240746	908643	1.9162	0.00038025	3.41993	Up in G2
Taurodeoxycholic acid-neg	630533	708142	0.167466	0.479197	0.319486	NS
Taurolithocholic acid-neg	215819	217513	0.0112775	0.946375	0.0239368	NS
Tetrahydrocortisone-pos	86963	82229.4	-0.0807467	0.3608	0.442734	NS
Tiglylcarnitine-pos	82206.6	102592	0.319585	0.145559	0.836962	NS
Traumatic Acid-neg	34563.9	29060.2	-0.250213	0.308957	0.510102	NS
Tricarballylic acid-neg	397045	659226	0.731468	0.0468464	1.32932	NS
Tridecanoic acid-neg	210203	192875	-0.124116	0.294366	0.531113	NS
Trigonelline-pos	390863	455994	0.222352	0.253562	0.595915	NS
UDP-pos	133667	811316	2.60161	1.05498e-05	4.97676	Up in G2
UDP-D-glucose-neg	89485.2	514609	2.52374	0.010365	1.98443	Up in G2
UDP-N-acetyl-glucosamine-pos	153309	941079	2.61787	3.8997e-06	5.40897	Up in G2
UDP-glucuronate-neg	7063.69	54082.8	2.9365	6.52999e-06	5.18509	Up in G2
UTP-pos	55405.3	581903	3.39266	0.00270356	2.56806	Up in G2
VaL-Gly-pos	271505	304923	0.167461	0.51351	0.289451	NS
Val-Ser isomer-pos	53832.4	92426.6	0.779821	0.0134164	1.87236	NS
Val-Val isomer-pos	144953	146867	0.0189183	0.482085	0.316876	NS
Valeric acid-neg	189932	457561	1.26848	0.000179043	3.74704	NS
[6]-Gingerdiol 3-5-diacetate isomer-neg	59096.5	55308.9	-0.0955583	0.503117	0.298331	NS
a-ketoglutarate-neg	64137.1	99616.6	0.63522	0.000626369	3.20317	NS
acetyl carnitine-pos	2.22207e+07	3.32601e+07	0.581887	0.00519017	2.28482	NS
aconitate-neg	343340	352766	0.0390739	0.821311	0.0854923	NS
alanine-neg	1.63642e+06	2.40752e+06	0.55701	0.0444582	1.35205	NS
allantoin-neg	2.31286e+06	2.52833e+06	0.128509	0.481047	0.317812	NS
aminocaproic acid-pos	472073	439280	-0.103868	0.464129	0.333361	NS
asparagine-neg	3.18249e+06	3.1635e+06	-0.00863622	0.960447	0.0175264	NS
aspartate-neg	2.44108e+06	2.5822e+06	0.0810784	0.731875	0.135563	NS
b-hydroxyisobutyryl-CoA-pos	15555.3	38186.4	1.2956	0.00591503	2.22804	NS
beta-alanine-neg	1.62522e+06	2.37826e+06	0.549275	0.0462015	1.33534	NS
biotin-pos	144287	158082	0.131736	0.560149	0.251696	NS
carbamoyl phosphate-neg	47976.2	40383.8	-0.248536	0.116161	0.934941	NS
ceramide(d18:1/16:0)-pos	1.02593e+06	142625	-2.84663	0.11368	0.944315	NS
citrate/isocitrate-neg	7.44268e+06	1.17199e+07	0.655072	0.00935048	2.02917	NS
citrulline-pos	498440	1.87087e+06	1.90821	0.00162354	2.78954	Up in G2
creatine-pos	39874628	8.24329e+07	1.04775	0.000298547	3.52499	NS
cresol-neg	122200	124724	0.0294973	0.819348	0.0865318	NS
cysteine-neg	185581	168821	-0.136555	0.444441	0.352186	NS
cystine-neg	2.42019e+06	2.32947e+06	-0.0551191	0.799469	0.0971986	NS
cytidine-pos	293458	112743	-1.38011	0.0661882	1.17922	NS
dGDP-pos	145152	590942	2.02544	0.00266749	2.5739	Up in G2
dGMP-pos	87101.2	503708	2.53181	0.00149998	2.82391	Up in G2
dUMP-pos	0	32046.9	14.9679	0.00975004	2.01099	Up in G2
deoxyuridine-neg	72827.3	77539.4	0.0904482	0.271994	0.565441	NS
dihydroxyacetonephosphate-neg	9038.62	175264	4.27713	0.00251399	2.59964	Up in G2
ethyl serine isomer-pos	165111	336127	1.02556	0.00113609	2.94459	NS
fructose-1-6-bisphosphate-neg	5690.27	505720	6.47345	0.0145795	1.83626	Up in G2
fumarate-neg	117750	415878	1.82042	0.000750045	3.12491	Up in G2
gamma-Aminobutryic acid-neg	972877	1.28947e+06	0.406451	0.0993642	1.00277	NS
gamma-Butyrobetaine-pos	8.45021e+06	11545560	0.450278	0.0171946	1.76461	NS
gamma-Carboxy-D-glutamic acid-neg	15486	32149.2	1.05377	0.00160337	2.79497	NS
gamma-D-Glutamylglycine-pos	31314.3	40922.5	0.386064	0.0783124	1.10617	NS
glucosamine-1-phosphate-pos	29335.3	51295	0.806158	0.00607966	2.21612	NS
glucosamine-6-phosphate-pos	29335.3	51295	0.806158	0.00607966	2.21612	NS
glucose-1-phosphate-neg	36550.7	258281	2.82094	3.47535e-05	4.459	Up in G2
glucose-6-phosphate-neg	36550.7	258281	2.82094	3.47535e-05	4.459	Up in G2
glutamate-neg	1.1745e+07	1.54791e+07	0.398274	0.145647	0.8367	NS
glutamine-pos	2.87461e+07	27985698	-0.0386744	0.79503	0.0996166	NS
glutathione disulfide-pos	48435	428910	3.14653	0.023833	1.62282	Up in G2
glycerate-neg	177705	157486	-0.174255	0.302371	0.51946	NS
glycine-neg	507171	477044	-0.0883517	0.781455	0.107096	NS
glycocholic acid-pos	80236.1	80634.8	0.00715139	0.977038	0.0100887	NS
hexadecanedioic acid-neg	37225.2	34544.4	-0.107826	0.215969	0.665608	NS
hexanoyl carnitine-pos	104001	159790	0.619573	0.0150237	1.82322	NS
hexose-phosphate-neg	36550.7	257177	2.81476	9.18048e-06	5.03713	Up in G2
hyaluronate-pos	174460	149269	-0.224986	0.308786	0.510342	NS
hydroxyisocaproic acid-neg	100567	131489	0.386784	0.24202	0.616149	NS
hydroxyproline-neg	1.64108e+06	1.9057e+06	0.215672	0.357215	0.447071	NS
hypoxanthine-pos	554800	81221.8	-2.77201	0.0203585	1.69125	Up in G1
inosine-neg	6608.36	101610	3.9424	0.0113089	1.94658	Up in G2
inositol-neg	3.34295e+06	3.78817e+06	0.180381	0.336586	0.472904	NS
isoleucine-neg	2.04024e+07	18330337	-0.154505	0.368358	0.43373	NS
itaconate-neg	537173	32458248	5.91705	0.000241628	3.61685	Up in G2
lactate-neg	70022916	1.49846e+08	1.09758	0.000231024	3.63634	NS
leucine-neg	2.14938e+07	1.9548e+07	-0.136898	0.426886	0.369688	NS
linolenylcarnitine isomer-pos	703277	561160	-0.325681	0.00225796	2.64628	NS
lysoPE(16:0)-pos	180700	346248	0.938204	0.00267868	2.57208	NS
lysoPE(20:4)-pos	783841	686816	-0.190637	0.438362	0.358168	NS
m-Coumaric acid-neg	45610.5	355671	2.96308	0.00393719	2.40481	Up in G2
malate-neg	977446	4.27443e+06	2.12864	0.00056041	3.25149	Up in G2
methacholine-pos	1.69473e+06	2.6664e+06	0.653836	0.00237972	2.62347	NS
methionine-pos	3.85995e+06	3.79086e+06	-0.0260589	0.91174	0.0401288	NS
methyladenosine monophosphate-pos	54107.1	405056	2.90421	0.0155287	1.80887	Up in G2
n-ethyl-d-serine isomer-pos	173329	346585	0.999692	0.000526975	3.27821	NS
n-lactoyl phenylalanine-neg	208754	352132	0.754311	0.00263439	2.57932	NS
n5-Iminoethyl-l-ornithine-pos	1.14508e+06	1.28938e+06	0.171232	0.329589	0.482027	NS
nicotinamide-pos	7.38859e+06	8.73302e+06	0.241181	0.249264	0.60334	NS
o-Cresol-neg	121212	125579	0.0510688	0.698546	0.155805	NS
ophthalmic acid-pos	56038	60808.6	0.117866	0.611769	0.213413	NS
ornithine-neg	91096.9	387593	2.08906	0.00739829	2.13087	Up in G2
p-Acetaminobenzaldehyde isomer-pos	30629.9	164185	2.42227	0.00811358	2.09079	Up in G2
phenylalanine-pos	1.05246e+07	9.04398e+06	-0.218736	0.344005	0.463435	NS
phenylpyruvate-neg	46689.7	360253	2.94781	0.004032	2.39448	Up in G2
phosphate-neg	24453569	28063207	0.198635	0.317537	0.498205	NS
proline betaine-pos	1.16958e+06	1.24185e+06	0.0865029	0.658753	0.181277	NS
proline-neg	3.43949e+06	3.81127e+06	0.148078	0.306663	0.513339	NS
prostaglandin E2-neg	82265.9	74646.2	-0.140225	0.910136	0.0408939	NS
pyruvate-neg	9.72494e+06	5.1193e+06	-0.925743	0.00807029	2.09311	NS
riboflavin-pos	399735	459833	0.202065	0.599146	0.222467	NS
ribose isomer 1-neg	591698	381248	-0.63413	0.0360507	1.44309	NS
ribose isomer 3-pos	205136	216289	0.0763826	0.778671	0.108646	NS
sarcosine-neg	1.63971e+06	2.41794e+06	0.560332	0.0438927	1.35761	NS
sedoheptoluse-7-phosphate-neg	22040.6	88619.5	2.00741	0.00375633	2.42524	Up in G2
serine-neg	1.42057e+06	1.1093e+06	-0.356816	0.0687068	1.163	NS
sn-glycero-3-phospho-1-Inositol-neg	56369.4	236608	2.06949	0.000159145	3.79821	Up in G2
sorbitol-neg	6.9296e+06	7.64481e+06	0.141708	0.391293	0.407498	NS
sphingosine(d18:1)-pos	219391	148841	-0.559726	0.00683565	2.16522	NS
sphingosine(d20:1)-pos	125375	82373.3	-0.605998	0.0395508	1.40284	NS
stearoylcarnitine isomer-pos	223221	37556.4	-2.57131	0.0224578	1.64863	Up in G1
succinate-neg	462435	831835	0.847044	0.00476523	2.32192	NS
taurine-pos	26574056	6.07283e+07	1.19235	3.80718e-05	4.4194	NS
threonine-neg	1.26247e+06	1.00022e+06	-0.335926	0.198065	0.703193	NS
thymidine-neg	223509	78944.4	-1.50141	0.000434767	3.36174	NS
thymine-pos	1.5879e+06	643310	-1.30353	0.0129288	1.88844	NS
trans-Cinnamate-neg	385289	306036	-0.332237	0.221351	0.654918	NS
trans-Hydroxycinnamic acid-neg	44797.8	354776	2.98538	0.00402931	2.39477	Up in G2
tryptophan-neg	694291	657829	-0.0778284	0.834618	0.0785125	NS
tyrosine-pos	669283	1.03458e+06	0.628363	0.160228	0.795261	NS
uracil-neg	93339.4	61486.7	-0.602204	0.0123782	1.90734	NS
uridine-neg	508427	174005	-1.5469	0.0155295	1.80884	NS
valine-neg	4.02078e+06	3.67703e+06	-0.128933	0.537106	0.26994	NS
xylose-pos	205136	216289	0.0763826	0.778671	0.108646	NS

### Sheet: 22
compound	Control	CpG	log2FC	p_value	neg_log10p	sig
(R)-(-) Citramalic acid-pos	159842	110828	-0.528329	0.000599236	3.2224	NS
(S)-N-(4-5-Dihydro-1-methyl-4-oxo-1H-imidazol-2-yl)alanine-pos	45769.1	77261.9	0.75537	0.048423	1.31495	NS
1-Methylguanine-pos	201721	312655	0.632205	0.0674984	1.17071	NS
1-Tetradecanesulfonic acid-neg	105983	116270	0.133642	0.210868	0.67599	NS
13-OxoODE isomer-pos	255248	239876	-0.0896146	0.330883	0.480326	NS
13-OxoODE isomer 2-pos	250840	236608	-0.08427	0.39027	0.408635	NS
2-Aminobutyric acid-neg	966357	2.00456e+06	1.05265	0.0029266	2.53364	NS
2-Aminosuccinate-pos	37775.8	80062.9	1.08365	0.0160929	1.79337	NS
2-Hydroxyvaleric acid-neg	82897.9	91874.4	0.148325	0.330684	0.480587	NS
2-Methylbutyroylcarnitine-pos	778647	1.25014e+06	0.683045	0.0148469	1.82837	NS
2-Methylhippuric acid-neg	46293.5	52193.2	0.17305	0.420503	0.37623	NS
2-Oxo-3-phenylpropanoic acid-neg	45163.7	158655	1.81263	0.00677684	2.16897	Up in G2
2-Oxoadipic acid-neg	13722.9	290959	4.40606	3.87577e-06	5.41164	Up in G2
2-Oxophytanate-neg	256016	332649	0.377765	0.00348722	2.45752	NS
2-Pyridylacetic acid-pos	392645	512976	0.385665	0.0820595	1.08587	NS
2-aminobutyrate-neg	978465	2.02312e+06	1.04799	0.00288811	2.53939	NS
2-hydroxy-b-methylvalerate-neg	99265	161647	0.703487	0.00212433	2.67278	NS
2-hydroxy-isovalerate-neg	72705.5	79999.4	0.137924	0.442578	0.354011	NS
2-hydroxyglutarate-pos	159842	110828	-0.528329	0.000599236	3.2224	NS
3'-Phosphoadenylyl sulfate-pos	593206	2.91249e+06	2.29565	0.00518699	2.28508	Up in G2
3-Acetylacetanilide isomer-pos	353578	464014	0.392138	0.0654515	1.18408	NS
3-Aminobutyric acid-neg	967604	2.00507e+06	1.05116	0.00295276	2.52977	NS
3-Methylindole-neg	315819	300226	-0.0730485	0.498093	0.30269	NS
3-hydroxycinnamate-neg	46885.1	161447	1.78384	0.00649833	2.1872	Up in G2
3-phosphoglycerate-neg	8484.75	56220.3	2.728	0.00121563	2.9152	Up in G2
4-(4-Deoxy-?-D-gluc-4-enuronosyl)-D-galacturonate-pos	203820	139897	-0.542922	0.00147494	2.83123	NS
4-(Trimethylammonio)but-2-enoate-pos	712767	944309	0.405828	0.090749	1.04216	NS
4-Cresol-neg	121021	132132	0.126723	0.497475	0.303229	NS
4-Guanidinobutanoic acid-pos	718680	1.30104e+06	0.856244	0.000730131	3.1366	NS
4-Guanidinobutanoic acid isomer-pos	722119	1.30466e+06	0.853366	0.000649147	3.18766	NS
4-Hydroxyisoleucine isomer 2-pos	95141.8	98833.8	0.0549251	0.429351	0.367188	NS
4-Methylvaleric acid-neg	265406	207051	-0.358218	0.0294377	1.5311	NS
4-Phenoxypyrimidine isomer-pos	2.74339e+06	3.37726e+06	0.299893	0.163427	0.786677	NS
4-Pyridoxic acid-neg	243842	284201	0.220963	0.175388	0.756	NS
4-Trimethylammoniobutanoic acid-pos	49861.4	86535.5	0.795355	0.0275791	1.55942	NS
4-formyl Indole-neg	271464	221283	-0.294866	0.163025	0.787747	NS
4-hydroxynonenoic acid isomer 2-neg	140862	132651	-0.0866471	0.470012	0.327891	NS
4-hydroxynonenoic acid isomer-neg	97534	86636.3	-0.170931	0.418007	0.378816	NS
5-Aminoimidazole-4-carboxamide ribonucleoside (AICAr)-pos	137294	157295	0.196201	0.237633	0.624094	NS
5-Methylcytidine-pos	39994.6	50133.4	0.32596	0.394346	0.404122	NS
5-Methylcytosine-pos	201913	111740	-0.85359	0.0781427	1.10711	NS
5-aminovaleric acid-neg	4.031e+06	4.12708e+06	0.0339827	0.855595	0.0677316	NS
5-methylthioadenosine (degradation product?)-pos	49012.4	215848	2.13877	0.00225976	2.64594	Up in G2
5_6-Dihydrouridine-neg	73623	91276.6	0.310084	0.13489	0.870019	NS
6-Aminopenicillanate-neg	42872	129423	1.59397	0.00658386	2.18152	Up in G2
6-beta-hydrocortisol-neg	41416.1	48709.5	0.234007	0.300926	0.52154	NS
611.142151@13.58-neg	12835.6	144483	3.49258	0.00925562	2.03359	Up in G2
7-ketocholesterol-pos	365471	625513	0.775282	0.0270191	1.56833	NS
ADP-pos	145152	591341	2.02642	0.00848995	2.0711	Up in G2
AMP-pos	87101.2	177075	1.02359	0.0852805	1.06915	NS
ATP-pos	593206	2.91249e+06	2.29565	0.00518699	2.28508	Up in G2
Acetylcholine-pos	8449553	11041062	0.385932	0.0358195	1.44588	NS
Adipic acid isomer-neg	34498	512333	3.89246	0.000457494	3.33961	Up in G2
Adonitol-neg	227069	260544	0.198396	0.819546	0.0864268	NS
Alloisoleucine-neg	2.04256e+07	1.98735e+07	-0.0395353	0.814469	0.0891252	NS
Aminoadipic acid-neg	41446.3	81239.3	0.970919	0.00513617	2.28936	NS
Arborinine isomer-pos	147584	161988	0.134357	0.392201	0.406492	NS
Arecoline isomer-pos	401394	562991	0.48809	0.0563085	1.24943	NS
Asn Cys Ser isomer-pos	1031.4	130060	6.97704	0.000808565	3.09229	Up in G2
Asn Glu-neg	3149.12	35306.6	3.4865	3.64788e-06	5.43796	Up in G2
Asp Gly-neg	25154.8	88556.4	1.81572	0.000445854	3.35081	Up in G2
Aspartylhydroxyproline-pos	216764	1.97147e+06	3.18507	0.0263586	1.57908	Up in G2
Benozic acid-neg	1.9817e+06	2.05659e+06	0.0535171	0.63346	0.198281	NS
Benzoic acid isomer-pos	124357	196519	0.660175	0.059792	1.22336	NS
Butyryl-L-carnitine-pos	2.68328e+06	5.28439e+06	0.977738	0.0137161	1.86277	NS
C11:0(Undecanoic acid)-neg	141450	136981	-0.0463191	0.72441	0.140016	NS
C14:0(Myristic acid)-neg	1.53757e+06	921752	-0.7382	0.0148409	1.82854	NS
C14:2-neg	118063	18800.5	-2.65065	0.00766559	2.11545	Up in G1
C15:0-neg	668218	419602	-0.671297	0.0242717	1.6149	NS
C15:1-neg	49691.4	17466.1	-1.50838	0.0102007	1.99137	NS
C15:2-neg	36585.8	8701	-2.07191	0.0190412	1.72031	Up in G1
C16:0-neg	29890249	2.38185e+07	-0.327594	0.0078349	2.10597	NS
C16:1-neg	1.03268e+06	593834	-0.798256	0.166002	0.779887	NS
C16:2-neg	92330.6	11796.5	-2.96835	0.00074563	3.12748	Up in G1
C17:0-neg	608681	329027	-0.887477	0.0191275	1.71834	NS
C17:1-neg	190811	142814	-0.418004	0.371286	0.430292	NS
C18:0-neg	2.33977e+07	1.84103e+07	-0.345855	0.0113995	1.94311	NS
C18:1-neg	3.63022e+06	2.20172e+06	-0.721426	0.181623	0.740828	NS
C18:2-neg	628444	234439	-1.42257	0.0417123	1.37974	NS
C19:0-neg	89981.2	52739.6	-0.770725	0.00873014	2.05898	NS
C19:1-neg	78461.6	43281.1	-0.858235	0.0659774	1.1806	NS
C19:3-pos	124244	103956	-0.257201	0.106087	0.974339	NS
C20:0(Arachidic acid)-neg	185204	133227	-0.475226	0.0359552	1.44424	NS
C20:1-neg	120845	91530.9	-0.400821	0.267279	0.573035	NS
C20:2-neg	112417	35874	-1.64783	0.0136591	1.86458	Up in G1
C20:3-neg	360541	59717.3	-2.59392	0.00055593	3.25498	Up in G1
C20:4-neg	7.60004e+06	613061	-3.6319	0.00269479	2.56948	Up in G1
C20:5-neg	930147	79856.6	-3.54196	0.000994726	3.0023	Up in G1
C21:0-neg	59595.4	35140.7	-0.762039	0.0819519	1.08644	NS
C22:4-neg	1.26743e+06	87971.1	-3.84872	0.00852785	2.06916	Up in G1
C22:5-neg	2.32145e+06	181189	-3.67945	0.00297326	2.52677	Up in G1
C22:6-neg	5.62506e+06	271009	-4.37545	0.00448908	2.34784	Up in G1
C24:0(Lignoceric acid)-neg	64667.1	45852.8	-0.496014	0.189972	0.721311	NS
C24:1-neg	75965.7	34271.2	-1.14833	0.0226405	1.64511	NS
C24:4-neg	87595.8	13754.6	-2.67086	0.00139906	2.85416	Up in G1
C24:5-neg	49160.4	8182.16	-2.5868	0.00312435	2.50524	Up in G1
CDP-choline-pos	1607.72	93711.4	5.86425	0.000273396	3.56321	Up in G2
CDP-ethanolamine-pos	57922.5	545866	3.23633	0.00165655	2.7808	Up in G2
CMP-pos	137197	330632	1.26897	4.58114e-05	4.33903	NS
CMP-acetylneuraminic acid-pos	277279	706262	1.34886	0.00729747	2.13683	NS
CTP-pos	18904.1	238007	3.65416	0.0130928	1.88297	Up in G2
Canrenone-neg	559055	218046	-1.35835	0.0901706	1.04493	NS
Carnosine-neg	496997	642449	0.370343	0.055114	1.25874	NS
Cholesteryl sulfate-neg	287463	152073	-0.918606	0.402495	0.39524	NS
Cinnamoylglycine-neg	495641	666441	0.427182	0.000903436	3.0441	NS
Coscinalactone isomer-pos	5.66898e+06	2.74681e+06	-1.04533	0.00443804	2.35281	NS
Creatine phosphate-pos	6.78567e+06	1.68943e+07	1.31597	2.28343e-05	4.64141	NS
Creatinine-neg	1.01797e+06	1.13258e+06	0.15391	0.348961	0.457223	NS
Cresol sulfate-neg	2.42268e+06	2.56206e+06	0.080697	0.507447	0.294609	NS
Cyclic-ADP-ribose-neg	75370.1	317135	2.07302	0.000310445	3.50802	Up in G2
Cyclodopa glucoside isomer-pos	27640.5	80689.6	1.54556	0.00397869	2.40026	NS
Cysteine-glutathione disulphide-pos	999686	2.14257e+06	1.0998	0.00663766	2.17799	NS
D-Fructose-6-phosphate-neg	36550.7	296878	3.02186	0.00597872	2.22339	Up in G2
D-Glucuronolactone isomer-neg	405476	1.60611e+06	1.98587	0.000931992	3.03059	Up in G2
D-Xylose-pos	205136	246837	0.266978	0.313701	0.503484	NS
DL-Arabinose-pos	205136	245784	0.260815	0.322014	0.492125	NS
DL-Pipecolic acid-pos	48249.6	58380.5	0.274964	0.257523	0.589184	NS
Dehydroglutathione-pos	15355.4	987165	6.00638	0.00621408	2.20662	Up in G2
Dehydroglutathione isomer 1-pos	15355.4	959072	5.96473	0.00614486	2.21149	Up in G2
Deoxycytidine-pos	378901	151710	-1.3205	0.025601	1.59174	NS
Dihydrothymine isomer-neg	2.09719e+06	2.35946e+06	0.169995	0.387542	0.411682	NS
Dimethylglycine-neg	393507	640399	0.70258	0.07457	1.12744	NS
Dimethylmalonic acid-neg	100822	1.65327e+06	4.03543	0.000221739	3.65416	Up in G2
Docosyl 4-hydroxybenzoate isomer-pos	116654	110774	-0.0746154	0.65774	0.181946	NS
Esculentic acid isomer-pos	289676	296731	0.0347147	0.806059	0.0936332	NS
Fasciculol C isomer-pos	247720	230741	-0.102437	0.472033	0.326028	NS
Formimino-L-glutamic acid-pos	71110	116678	0.714399	0.0545216	1.26343	NS
Formylglutathione-pos	210423	311504	0.56596	0.0240077	1.61965	NS
Fucose 1-phosphate-pos	111578	122498	0.134703	0.339138	0.469624	NS
GTP-pos	20147.6	119924	2.57338	0.0216802	1.66394	Up in G2
Gabaculine-pos	3.33994e+06	4.45354e+06	0.415133	0.0650651	1.18665	NS
Galactose-neg	1.74742e+07	1.45699e+07	-0.26223	0.172899	0.762208	NS
Gemfibrozil isomer-neg	38698.4	33265.4	-0.218246	0.0259265	1.58626	NS
Gentianadine isomer-neg	83385.9	111539	0.41967	0.126195	0.898958	NS
Glabric acid isomer 2-pos	193241	242595	0.328148	0.0500461	1.30063	NS
Glu-Ala-pos	25537.4	121379	2.24879	7.00452e-05	4.15462	Up in G2
Glu-Glu-pos	37633.7	61101.4	0.699168	0.00544671	2.26387	NS
Glu-Ser-pos	29564	77762.1	1.3952	0.000134385	3.87165	NS
Glucose-neg	1.74652e+07	1.45446e+07	-0.264001	0.17107	0.766825	NS
Glutaconic acid-pos	35762.2	78296.3	1.13048	0.00402422	2.39532	NS
Glutaric acid-neg	825537	694550	-0.249254	0.129132	0.888965	NS
Glutarylcarnitine-pos	97855.3	153680	0.651205	0.0279984	1.55287	NS
Glyceraldehyde-3-phosphate-neg	9038.62	74656.9	3.04596	0.00460438	2.33683	Up in G2
Glycerol 3-phosphate-neg	81959.7	163321	0.994712	0.000127898	3.89314	NS
Glycerophosphocholine-pos	48470766	71248110	0.555737	0.0617722	1.20921	NS
Glycerylphosphorylethanolamine-neg	930224	2.76795e+06	1.57316	0.000691636	3.16012	NS
Glyoxylic acid-neg	113900	98833.7	-0.204685	0.169973	0.769621	NS
Guaiacol sulfate-neg	71951.6	82255.8	0.193088	0.361789	0.441544	NS
Guanidoacetic acid-neg	17186.7	91738.2	2.41616	0.00302608	2.51912	Up in G2
Hecogenin acetate isomer-pos	178772	186006	0.0572324	0.713418	0.146656	NS
Heptaethylene glycol isomer-pos	150865	154802	0.0371629	0.780861	0.107426	NS
Hexanoic acid-neg	499597	536993	0.104139	0.33104	0.480119	NS
Homobaldrinal isomer-pos	83053.4	73362.5	-0.178994	0.417923	0.378904	NS
Homomethionine isomer-pos	30924.8	179984	2.54099	5.67417e-05	4.2461	Up in G2
Homostachydrine-pos	2.6116e+06	3.25173e+06	0.316272	0.13615	0.865983	NS
Hydrogen iodide-neg	399779	476342	0.252796	0.0879177	1.05592	NS
Hydroquinone-neg	43921.6	43585.8	-0.0110698	0.940054	0.0268472	NS
Hydroxybutyrylcarnitine-pos	164837	379859	1.20442	0.00555463	2.25535	NS
Hydroxymethylphosphonate-neg	4018.73	49002	3.6077	0.00893707	2.0488	Up in G2
Hydroxyphenyllactic acid-neg	69535.9	75001.1	0.109154	0.49287	0.307268	NS
Hydroxyprolyl-Valine-pos	31004.1	38722.1	0.32069	0.106495	0.972673	NS
Hypotaurine-neg	5784.74	36285.9	2.64887	0.000251197	3.59998	Up in G2
Imidazole propionate-pos	1.89114e+06	3.39351e+06	0.843525	0.0274602	1.5613	NS
Indole-3-acetaldoxime N-oxide-pos	978346	803501	-0.284046	0.0162378	1.78947	NS
Indole-3-acetamide-pos	1.36387e+06	1.23482e+06	-0.143405	0.287293	0.541675	NS
Indole-3-acetic acid-pos	317200	393605	0.311354	0.152912	0.815559	NS
Indole-3-acetylaldehyde-neg	6.23872e+06	5.82769e+06	-0.0983247	0.274595	0.561307	NS
Indole-3-carboxilic acid-O-sulphate-neg	76728.9	83222	0.117193	0.392172	0.406523	NS
Indole-neg	39673.7	43517.5	0.133409	0.287525	0.541324	NS
Indolelactic acid-neg	496396	666627	0.425389	0.000836594	3.07749	NS
Indoxyl sulfate-neg	49795.2	56374.9	0.179044	0.329168	0.482583	NS
Inositol cyclic phosphate-pos	852034	892185	0.0664304	0.799376	0.0972488	NS
Isovaleryl carnitine C5-pos	773964	1.24686e+06	0.68796	0.0147308	1.83177	NS
L-Carnitine-pos	3.89972e+07	7.00466e+07	0.844944	0.0016796	2.7748	NS
L-Homoserine-neg	1.26247e+06	1.07115e+06	-0.237088	0.319048	0.496144	NS
L-arginino-succinate-pos	64256.7	1.00913e+06	3.9731	0.000109873	3.95911	Up in G2
L-phenylalanyl-L-proline-pos	659948	569033	-0.213839	0.0870023	1.06047	NS
LPC(14:1) isomer-pos	190985	218846	0.196453	0.374428	0.426632	NS
Laurate-neg	1.54531e+06	1.36123e+06	-0.182984	0.072726	1.13831	NS
Leu-Ala-pos	991801	1.2355e+06	0.316966	0.128434	0.891319	NS
Leu-Ala isomer-pos	1.00187e+06	1.24667e+06	0.315392	0.126942	0.896393	NS
Leu-Leu-pos	1.23746e+06	1.25092e+06	0.0156157	0.739842	0.130861	NS
Linderanolide isomer-pos	129244	410044	1.66568	0.0142312	1.84676	Up in G2
Luguine isomer-pos	210423	311504	0.56596	0.0240077	1.61965	NS
Lyso-PAF C-18-pos	405833	460054	0.180916	0.233445	0.631816	NS
LysoPC(14:0)-pos	676911	1.03368e+06	0.610745	0.00592495	2.22732	NS
LysoPC(16:0)-pos	2.57016e+07	3.47717e+07	0.436054	0.0232767	1.63308	NS
LysoPC(16:1)-pos	635177	1.38687e+06	1.1266	0.00655736	2.18327	NS
LysoPC(18:0)-pos	1.53984e+07	1.35161e+07	-0.188103	0.290584	0.536729	NS
LysoPC(18:1)-pos	4.00772e+06	5.46554e+06	0.447582	0.0249188	1.60347	NS
LysoPC(18:2)-pos	264674	296297	0.162825	0.0874142	1.05842	NS
LysoPC(20:0)-pos	172364	233109	0.435543	0.0312011	1.50583	NS
LysoPC(20:1)-pos	241859	239481	-0.0142589	0.904877	0.0434103	NS
LysoPC(20:2)-pos	775284	771354	-0.00733247	0.828006	0.0819667	NS
LysoPC(20:3)-pos	881844	736102	-0.260617	0.0696111	1.15732	NS
LysoPC(20:4)-pos	597741	601288	0.00853604	0.945508	0.024335	NS
LysoPC(22:4)-pos	107600	70463.5	-0.610729	0.00527366	2.27789	NS
LysoPC(22:5)-pos	254123	179108	-0.504695	0.0202622	1.69331	NS
LysoPC(22:6) isomer 1-pos	149243	164151	0.137358	0.456738	0.340333	NS
LysoPC(22:6) isomer 2-pos	302507	370305	0.291747	0.0994832	1.00225	NS
LysoPC(P-16:0)-pos	477450	322073	-0.567962	0.0158684	1.79947	NS
LysoPC(P-18:0)-pos	876946	824334	-0.0892584	0.462157	0.33521	NS
LysoPE(16:0)-pos	357412	1.82541e+06	2.35256	0.00136437	2.86507	Up in G2
LysoPE(18:0)-pos	1.67107e+06	3.18924e+06	0.932434	0.00302799	2.51885	NS
LysoPE(18:1)-pos	154080	792052	2.36191	3.64657e-06	5.43811	Up in G2
LysoPE(18:2)-pos	78565.7	83472	0.0873917	0.454278	0.342679	NS
LysoPE(20:0)-pos	1.13385e+06	1.20493e+06	0.0877225	0.619955	0.20764	NS
LysoPE(20:1)-pos	135081	285549	1.07991	0.000277924	3.55607	NS
LysoPE(22:0)-pos	217102	187322	-0.212849	0.284992	0.545167	NS
LysoPE(22:1)-pos	82017.7	97122.5	0.243868	0.168134	0.774345	NS
LysoPE(P-16:0)-pos	491409	1.37331e+06	1.48265	0.000124186	3.90593	NS
LysoPI(16:0)-neg	28517.9	70102.8	1.29758	0.0111565	1.95247	NS
LysoPI(18:0)-neg	102476	74817.9	-0.453825	0.0240669	1.61858	NS
LysoPI(18:1)-neg	16561	88596.9	2.4194	0.000143054	3.8445	Up in G2
Malonic acid-neg	48204.1	41860.5	-0.203561	0.275471	0.559924	NS
Mannose 6-phosphate-neg	36550.7	296878	3.02186	0.00597872	2.22339	Up in G2
Mannose-neg	1.74156e+07	1.4434e+07	-0.270909	0.166915	0.777505	NS
Methionine sulfoxide-pos	293752	375578	0.354511	0.0760533	1.11888	NS
Methyl farnesoate isomer-neg	1.39341e+06	10357	-7.07173	0.00462017	2.33534	Up in G1
Methyl phosphoethanolamine-pos	32896.5	192050	2.54544	6.49921e-06	5.18714	Up in G2
Methylsuccinic acid-neg	847679	659365	-0.36244	0.0476336	1.32209	NS
Myristoleic acid C14:1-neg	88616.8	23044.6	-1.9431	0.0134912	1.86995	Up in G1
N-(1-Deoxy-1-fructosyl)threonine-pos	502574	649944	0.370979	0.134657	0.870769	NS
N-Acetyl-D-fucosamine-pos	91515.5	85232.6	-0.10261	0.235066	0.62881	NS
N-Acetyl-L-arginine-pos	183049	241667	0.400786	0.103612	0.984589	NS
N-Acetylneuraminic acid-neg	1.39689e+06	2.10347e+06	0.590552	0.0276734	1.55794	NS
N-Glycoloyl-neuraminate-neg	64286.5	168384	1.38915	0.00552503	2.25767	NS
N-Methyl-D-aspartic acid-neg	1.16737e+07	23671499	1.01989	0.00587304	2.23114	NS
N-Methyl-L-isoleucine-pos	87405	147708	0.75695	0.000188785	3.72403	NS
N-Methylethanolamine phosphate-pos	32896.5	192050	2.54544	6.49921e-06	5.18714	Up in G2
N-N-N-Trimethyl-Histidine-pos	390202	394716	0.0165946	0.854533	0.0682713	NS
N-Propionylglycine-neg	1.63975e+06	2.35498e+06	0.522235	0.0593947	1.22625	NS
N-acetyl-L-2-aminoadipate-pos	43879	342679	2.96523	0.00435286	2.36122	Up in G2
N-acetyl-ornithine-pos	275652	379768	0.462272	0.0930663	1.03121	NS
N-butyrylglycine-neg	118696	141940	0.258005	0.179834	0.745128	NS
N-carbamoylsarcosine-neg	3.18249e+06	3.53742e+06	0.15254	0.363995	0.438904	NS
N-lactoyl ethanolamine phosphate-pos	62399.9	157456	1.33531	0.0018349	2.73639	NS
NAD-pos	870594	3.79289e+06	2.12323	0.000170449	3.76841	Up in G2
NADH-pos	38281.6	213371	2.47861	0.00164608	2.78355	Up in G2
NADP-pos	43611.9	250139	2.51991	2.6466e-05	4.57731	Up in G2
Neoabietic acid-neg	934631	87628.9	-3.4149	0.000950235	3.02217	Up in G1
O-Benzyl-L-serine isomer-pos	156050	200682	0.362904	0.134556	0.871098	NS
O-Phosphorylethanolamine-neg	1.23939e+06	3.08055e+06	1.31356	0.00110835	2.95532	NS
O-succinylcarnitine-pos	62074.4	92656.8	0.577891	0.190947	0.719088	NS
Octyl 4-methoxycinnamic acid-pos	312712	307693	-0.0233418	0.884478	0.0533128	NS
Oleoyl Ethanolamide-pos	199484	212696	0.09252	0.513704	0.289287	NS
Oxalic acid isomer-neg	165848	123439	-0.426056	0.041832	1.37849	NS
Oxiracetam isomer-pos	631254	953295	0.594702	0.00552348	2.25779	NS
Oxoadipic acid isomer-neg	49302.8	38878.4	-0.342694	0.0819971	1.0862	NS
PC (18:3/22:6)-neg	54390.6	18150.2	-1.58332	0.0118222	1.9273	Up in G1
PC (22:6/18:3)-pos	322503	252161	-0.354967	0.141368	0.849648	NS
PC (34:5)-pos	37345.8	147819	1.98479	0.000141377	3.84962	Up in G2
PC(14:0/16:0)-pos	4.0318e+06	9.92177e+06	1.29917	0.0121815	1.9143	NS
PC(14:0/18:2)-pos	937257	7.36997e+06	2.97514	0.00206309	2.68548	Up in G2
PC(15:0/18:2)-pos	321279	2.48533e+06	2.95153	0.00286254	2.54325	Up in G2
PC(15:0/22:5)-pos	618494	1.05491e+06	0.770289	0.0400849	1.39702	NS
PC(15:1/22:6)-pos	326705	505947	0.630999	0.0341854	1.46616	NS
PC(16:0/16:0)-pos	7.82628e+06	9.85093e+06	0.331932	0.155001	0.809665	NS
PC(16:0/16:1)-pos	7.91531e+06	5.5934e+07	2.82101	0.0071578	2.14522	Up in G2
PC(16:0/17:1)-pos	1.55969e+06	5294169	1.76315	0.0087769	2.05666	Up in G2
PC(16:0/18:1)-pos	129959	290003	1.158	0.0119572	1.92237	NS
PC(16:0/18:2)-pos	4.24715e+06	28252020	2.73379	0.00605517	2.21787	Up in G2
PC(16:0/19:1)-pos	676236	1.12026e+06	0.728234	0.0463079	1.33434	NS
PC(16:0/20:3)-pos	5.99305e+06	1.16989e+07	0.965006	0.0185773	1.73102	NS
PC(16:0/20:4)-pos	5.09296e+07	54333080	0.0933272	0.405001	0.392544	NS
PC(16:0/20:5)-pos	4.77785e+06	9.84653e+06	1.04325	0.00198669	2.70187	NS
PC(16:0/21:3)-pos	19595	32847.7	0.745276	0.0378442	1.422	NS
PC(16:0/22:6)-pos	8.53787e+06	1.53128e+07	0.842789	0.0261781	1.58206	NS
PC(16:1/16:0)-pos	9.99003e+06	6.06853e+07	2.60278	0.00505706	2.2961	Up in G2
PC(16:1/18:2)-pos	648285	3.36135e+06	2.37434	0.0049335	2.30684	Up in G2
PC(16:1/18:3)-pos	1.05557e+06	1.80919e+06	0.777314	0.0185917	1.73068	NS
PC(16:1/20:5)-pos	331378	882902	1.41377	0.0012852	2.89103	NS
PC(16:1/22:6)-pos	961546	3.42866e+06	1.83421	0.00795808	2.09919	Up in G2
PC(17:0/18:2)-pos	418333	2.4036e+06	2.52247	0.010421	1.98209	Up in G2
PC(17:0/20:4)-pos	811472	1.01599e+06	0.32427	0.228401	0.641302	NS
PC(17:0/22:6)-pos	179513	440002	1.29342	0.00295205	2.52988	NS
PC(17:1/16:0)-pos	1.52797e+06	5.7812e+06	1.91976	0.00433024	2.36349	Up in G2
PC(17:1/18:2)-pos	352355	936301	1.40994	0.000406481	3.39096	NS
PC(18:0/18:2)-pos	4.74774e+06	13910797	1.55089	0.0122049	1.91347	NS
PC(18:0/20:2)-pos	272566	363582	0.415673	0.329292	0.482419	NS
PC(18:0/20:4)-pos	19892431	1.17816e+07	-0.755681	0.00450523	2.34628	NS
PC(18:0/22:6)-pos	5.32827e+06	6.42585e+06	0.270219	0.0933916	1.02969	NS
PC(18:1/18:2)-pos	6.00467e+06	1.17143e+07	0.964111	0.0185378	1.73194	NS
PC(18:1/20:4)-pos	62934.3	96036.2	0.609723	0.0341295	1.46687	NS
PC(18:1/22:6)-pos	3.26082e+06	9.64733e+06	1.5649	0.00156306	2.80603	NS
PC(18:2/14:0)-pos	1.59369e+06	1.23377e+07	2.95263	0.00285704	2.54408	Up in G2
PC(18:2/15:0)-pos	217877	1.81568e+06	3.05892	0.000476497	3.32194	Up in G2
PC(18:2/16:0)-pos	5.43078e+06	3.30827e+07	2.60685	0.00397071	2.40113	Up in G2
PC(18:2/16:1)-pos	1.24068e+06	5.59247e+06	2.17236	0.00149775	2.82456	Up in G2
PC(18:2/17:0)-pos	462258	2.38987e+06	2.37016	0.00626535	2.20305	Up in G2
PC(18:2/17:1)-pos	280947	687755	1.29159	0.0141678	1.8487	NS
PC(18:2/18:0)-pos	5.15234e+06	1.59635e+07	1.63148	0.0200096	1.69876	Up in G2
PC(18:2/18:1)-pos	8.71995e+06	1.48886e+07	0.771815	0.00600163	2.22173	NS
PC(18:2/19:0)-pos	124015	254583	1.03762	0.0976991	1.01011	NS
PC(18:2/22:6)-pos	2.98146e+06	2.20868e+06	-0.43283	0.0294264	1.53126	NS
PC(18:3/16:1)-pos	2.18296e+06	3.6574e+06	0.744528	0.00395422	2.40294	NS
PC(18:3/20:5)-pos	52943.3	62503.2	0.23948	0.231017	0.636355	NS
PC(20:0/22:6)-pos	177670	310108	0.803569	0.0579828	1.2367	NS
PC(20:1/22:6)-pos	259089	406584	0.650102	0.0288632	1.53966	NS
PC(20:2/22:6)-pos	1.54563e+06	781970	-0.98301	0.0105822	1.97542	NS
PC(20:4/16:0)-pos	142647	194916	0.450403	0.0636987	1.19587	NS
PC(20:4/17:0)-pos	1.00804e+06	1.20557e+06	0.258159	0.180527	0.743457	NS
PC(20:4/18:0)-pos	1.88329e+07	1.16336e+07	-0.694954	0.0595219	1.22532	NS
PC(20:4/20:0)-pos	1.35552e+06	908469	-0.577333	0.211829	0.674014	NS
PC(20:4/22:6)-pos	818875	1.10965e+06	0.438389	0.0168929	1.7723	NS
PC(20:5/16:0)-pos	2.38694e+06	4.84585e+06	1.02158	0.0179035	1.74706	NS
PC(20:5/16:1)-pos	700162	1.8346e+06	1.38971	0.00514111	2.28894	NS
PC(20:5/18:3)-pos	128161	127861	-0.00338147	0.971518	0.0125493	NS
PC(21:3/16:0)-pos	229096	405883	0.825111	0.106611	0.972198	NS
PC(22:5/15:0)-pos	933349	1.57879e+06	0.75833	0.00385533	2.41394	NS
PC(22:5/20:4)-pos	1.95318e+06	1.4826e+06	-0.397698	0.0510109	1.29234	NS
PC(22:6/16:0)-pos	14738369	24545070	0.735856	0.00809567	2.09175	NS
PC(22:6/16:1)-pos	408314	1.68432e+06	2.04441	0.00301643	2.52051	Up in G2
PC(22:6/17:0)-pos	281582	639537	1.18347	0.00472888	2.32524	NS
PC(22:6/17:1)-pos	53061.9	531807	3.32513	0.000979905	3.00882	Up in G2
PC(22:6/18:0)-pos	4.23144e+06	5.34291e+06	0.336477	0.158049	0.801207	NS
PC(22:6/18:1)-pos	1.75661e+06	5.92578e+06	1.75421	0.00224114	2.64953	Up in G2
PC(22:6/20:1)-pos	409021	487667	0.25372	0.144081	0.841393	NS
PC(22:6/20:2)-pos	769173	491847	-0.645098	0.00464482	2.33303	NS
PC(22:6/20:3)-pos	907438	742813	-0.288798	0.0618756	1.20848	NS
PC(22:6/20:4)-pos	2.00798e+06	2.27848e+06	0.182327	0.292745	0.53351	NS
PC(22:6/22:6)-pos	112862	294660	1.38448	0.000372916	3.42839	NS
PC(28:0)-pos	183157	1.93175e+06	3.39875	0.0163345	1.78689	Up in G2
PC(32:0)-pos	75648	79685.9	0.0750215	0.768995	0.114076	NS
PC(32:1)-pos	39534	266896	2.75508	0.000849514	3.07083	Up in G2
PC(36:3)-pos	27408.4	60628.4	1.14535	0.0233698	1.63134	NS
PC(38:4)-pos	103539	69997.9	-0.564779	0.0761013	1.11861	NS
PC(39:4)-pos	161286	172543	0.0973353	0.785095	0.105078	NS
PC(P-34:2)-pos	120726	215372	0.83509	0.070482	1.15192	NS
PC(P-36:2)-pos	1.22572e+06	726199	-0.755198	0.0212069	1.67352	NS
PC(P-36:3)-pos	1.1949e+07	2.82669e+06	-2.0797	0.00177511	2.75077	Up in G1
PC(P-38:3)-pos	3.69089e+06	795155	-2.21466	0.00146252	2.8349	Up in G1
PC(P-38:4)-pos	2.14303e+07	4.65327e+06	-2.20333	0.00218822	2.65991	Up in G1
PC(P-38:5)-pos	4.93195e+06	1.43761e+06	-1.77849	0.00279282	2.55396	Up in G1
PC(P-38:6)-pos	930744	245243	-1.92417	0.00848859	2.07116	Up in G1
PC(P-40:5)-pos	2.40433e+06	674735	-1.83324	4.85587e-05	4.31373	Up in G1
PC(P-40:6)-pos	4.1381e+06	1.35938e+06	-1.60601	0.00616839	2.20983	Up in G1
PE(16:0/20:4)-pos	482749	1.37845e+06	1.5137	0.00235102	2.62874	NS
PE(16:0/22:6)-pos	519007	696613	0.424603	0.106625	0.972142	NS
PE(17:0/18:2)-pos	937257	7.36091e+06	2.97337	0.00206262	2.68558	Up in G2
PE(17:1/18:1)-pos	1.5925e+06	1.23377e+07	2.95371	0.00284597	2.54577	Up in G2
PE(17:1/18:2)-pos	683749	854004	0.320776	0.0588404	1.23032	NS
PE(18:0/18:0)-pos	420113	833196	0.987877	0.0206501	1.68508	NS
PE(18:0/18:2)-pos	321279	2.48533e+06	2.95153	0.00286254	2.54325	Up in G2
PE(18:0/20:4)-pos	1.79762e+06	1.78677e+06	-0.00873426	0.978829	0.00929308	NS
PE(18:0/22:6)-pos	684751	849699	0.311371	0.131048	0.882569	NS
PE(18:1/16:0)-pos	363163	2.62012e+06	2.85094	0.00802466	2.09557	Up in G2
PE(18:1/18:2)-pos	115339	462002	2.00201	0.00980919	2.00837	Up in G2
PE(18:1/20:4)-pos	450873	1.59853e+06	1.82595	0.0091026	2.04083	Up in G2
PE(18:1/22:6)-pos	354147	448893	0.342021	0.0883711	1.05369	NS
PE(18:2/18:1)-pos	72496	336609	2.21509	0.00366316	2.43614	Up in G2
PE(18:2/22:2)-pos	811472	1.01599e+06	0.32427	0.228401	0.641302	NS
PE(18:3/22:0)-pos	19595	32847.7	0.745276	0.0378442	1.422	NS
PE(20:4/16:0)-pos	485641	1.23697e+06	1.34884	0.00128914	2.8897	NS
PE(20:4/17:0)-pos	1.05557e+06	1.80919e+06	0.777314	0.0185917	1.73068	NS
PE(20:4/17:1)-pos	673507	771440	0.195861	0.477632	0.320906	NS
PE(20:4/17:2)-pos	235019	206937	-0.183587	0.381935	0.418011	NS
PE(20:4/18:0)-pos	2.00906e+06	1.93627e+06	-0.0532448	0.771083	0.112899	NS
PE(20:4/18:1)-pos	488427	1.23487e+06	1.33815	0.0322332	1.4917	NS
PE(20:4/19:0)-pos	32832751	3.74699e+07	0.190595	0.365717	0.436855	NS
PE(22:4/18:0)-pos	1.00804e+06	1.20557e+06	0.258159	0.180527	0.743457	NS
PE(22:6/16:0)-pos	545463	575146	0.076448	0.634981	0.197239	NS
PE(22:6/17:0)-pos	331378	882902	1.41377	0.0012852	2.89103	NS
PE(22:6/17:1)-pos	195164	93195.7	-1.06634	0.00534569	2.272	NS
PE(22:6/18:0)-pos	684751	849699	0.311371	0.131048	0.882569	NS
PE(22:6/19:1)-pos	961546	3.42866e+06	1.83421	0.00795808	2.09919	Up in G2
PE(22:6/P-18:0)-pos	629181	301591	-1.06088	0.12451	0.904795	NS
PE(34:1)-pos	363163	2.62704e+06	2.85474	0.0079971	2.09707	Up in G2
PE(35:1)-pos	9.99003e+06	6.06853e+07	2.60278	0.00505706	2.2961	Up in G2
PE(35:2)-pos	1.59369e+06	1.23377e+07	2.95263	0.00285704	2.54408	Up in G2
PE(37:1)-pos	1.81165e+07	33421136	0.88346	0.0331924	1.47896	NS
PE(40:4)-pos	135955	50062.6	-1.4413	0.0682233	1.16607	NS
PE(40:5)-pos	933349	1.59219e+06	0.770525	0.00374374	2.42669	NS
PE(42:6)-pos	281582	639537	1.18347	0.00472888	2.32524	NS
PE(42:7)-pos	53061.9	531807	3.32513	0.000979905	3.00882	Up in G2
PE(44:8)-pos	9599.8	74751.6	2.9609	0.00525407	2.2795	Up in G2
PE(P-16:0/20:4)-pos	3.35512e+06	1.86684e+06	-0.845768	0.0357686	1.4465	NS
PE(P-16:0/20:5)-pos	581913	477577	-0.285069	0.289049	0.539029	NS
PE(P-16:0/22:6)-pos	2.01878e+06	909733	-1.14997	0.0353152	1.45204	NS
PE(P-18:0/19:1)-pos	553121	1.32511e+06	1.26045	0.0137375	1.86209	NS
PE(P-18:0/20:4)-pos	1.27233e+06	616241	-1.0459	0.17983	0.745138	NS
PE(P-18:1/20:4)-pos	3.43292e+06	1.52895e+06	-1.16689	0.0296146	1.52849	NS
PE(P-18:1/22:6)-pos	1.33078e+06	539356	-1.30296	0.062574	1.20361	NS
PE(P-19:1/18:0)-pos	501873	1.28036e+06	1.35115	0.00962679	2.01652	NS
PE(P-20:4/16:0)-pos	4.06303e+06	2.58493e+06	-0.652431	0.16866	0.772987	NS
PE(P-35:0)-pos	707675	1.69363e+06	1.25896	0.00422023	2.37466	NS
PE(P-36:4)-pos	4.06771e+06	2.59153e+06	-0.650416	0.169599	0.770576	NS
PE(P-37:0)-pos	1.70337e+06	1.74745e+06	0.036864	0.860634	0.0651816	NS
PE(P-38:5)-pos	3.27662e+06	1.98073e+06	-0.726177	0.190603	0.719871	NS
PE(P-38:6)-pos	1.7924e+06	1.08357e+06	-0.726106	0.167001	0.777281	NS
PG (22:6/18:3)-neg	127004	26784.9	-2.24534	0.00463012	2.33441	Up in G1
PG (34:1)-pos	879726	503891	-0.803941	0.108171	0.965889	NS
PG(16:0/18:0)-pos	1.60303e+06	739630	-1.11593	0.0376466	1.42427	NS
PG(16:1/16:0)-pos	1.2049e+06	1.00903e+06	-0.255941	0.360075	0.443607	NS
PG(16:1/18:2)-neg	0	76796.5	16.2288	0.00575495	2.23996	Up in G2
PG(18:0/18:2)-neg	11591.5	1.34607e+06	6.85943	0.0122884	1.91051	Up in G2
PG(18:1/16:0)-pos	956874	425178	-1.17026	0.0219685	1.6582	NS
PG(18:1/18:2)-neg	5973.1	311467	5.70422	0.0160408	1.79477	Up in G2
PG(18:1/22:4)-neg	91873	380574	2.05045	0.00428711	2.36784	Up in G2
PG(18:1/22:5)-neg	298220	1.10093e+06	1.88426	0.00706816	2.15069	Up in G2
PG(18:1/22:6)-neg	717235	2.46239e+06	1.77954	0.0074657	2.12693	Up in G2
PG(18:2/18:0)-neg	11591.5	1.34607e+06	6.85943	0.0122884	1.91051	Up in G2
PG(18:2/18:2)-pos	72598.7	173686	1.25846	0.0272467	1.56469	NS
PG(18:2/22:6)-neg	1.13562e+06	279294	-2.02362	0.00424455	2.37217	Up in G1
PG(20:4/16:1)-neg	13115.3	81511.9	2.63567	0.0200435	1.69803	Up in G2
PG(20:4/18:0)-neg	74787.4	240055	1.68248	0.0121284	1.9162	Up in G2
PG(20:4/18:1)-neg	344895	588403	0.770643	0.037375	1.42742	NS
PG(20:4/18:2)-neg	149152	390267	1.38767	0.0184566	1.73385	NS
PG(22:2/16:1)-neg	3858.73	83968.8	4.4433	0.0150227	1.82325	Up in G2
PG(22:6/16:1)-neg	35139.7	350265	3.31724	0.00574166	2.24096	Up in G2
PG(22:6/17:1)-neg	10064.4	70397.8	2.80615	0.00447838	2.34888	Up in G2
PI(18:1/20:4)-neg	651712	1.52477e+06	1.22629	0.00130947	2.8829	NS
PI(20:4/18:0)-neg	1.10561e+06	607151	-0.864714	0.122057	0.913438	NS
PS(18:0/18:0)-pos	4.93195e+06	1.38624e+06	-1.83098	0.00288572	2.53975	Up in G1
PS(22:6/22:4)-pos	5.07109e+06	1.78965e+06	-1.50262	0.000758426	3.12009	NS
PS(36:1)-pos	930744	236429	-1.97697	0.00599236	2.2224	Up in G1
PS(40:6)-pos	1.75326e+06	406778	-2.10772	0.00134181	2.87231	Up in G1
PS(42:5) isomer 2-pos	192549	144022	-0.418938	0.0447234	1.34946	NS
Phenol sulphate-neg	559818	577887	0.0458306	0.67608	0.170002	NS
Phenylacetic acid-neg	601294	548567	-0.132401	0.189696	0.721941	NS
Phosphocreatinine-pos	44199.6	129253	1.54807	4.51953e-05	4.34491	NS
Phosphodimethylethanolamine-pos	35342.5	193580	2.45342	4.4478e-05	4.35185	Up in G2
Phosphoglycolic acid-neg	23836.9	61524.2	1.36792	0.000490392	3.30946	NS
Phosphonoacetaldehyde-pos	263547	367099	0.478107	0.0754372	1.12241	NS
Phosphonoacetaldehyde isomer-pos	68726.7	91708.7	0.416182	0.0837966	1.07677	NS
Phosphorylcholine-pos	648315	2.28595e+06	1.81802	0.000233905	3.63096	Up in G2
Pipecolic acid isomer-pos	136920	163758	0.258229	0.158392	0.800268	NS
Pregnenolone acetate isomer-pos	224265	27122	-3.04762	0.000713622	3.14653	Up in G1
Pro-Asp-neg	11242.6	30623.3	1.44557	0.000672183	3.17251	NS
Pro-Ile-pos	1.73324e+06	2.06713e+06	0.254157	0.120082	0.920522	NS
Pro-Leu-pos	1.51006e+06	1.80893e+06	0.260532	0.180811	0.742776	NS
Propionyl carnitine C3-pos	5.76818e+06	9.31243e+06	0.691042	0.00988549	2.005	NS
Pseudouridine-neg	615180	534113	-0.203864	0.272009	0.565417	NS
Pterine-pos	2716.89	182339	6.068	0.00297969	2.52583	Up in G2
Pyrocatechol sulfate-neg	238220	289008	0.278815	0.0377733	1.42281	NS
Pyroglutamine-neg	2.09719e+06	2.35946e+06	0.169995	0.387542	0.411682	NS
Pyruvaldehyde-neg	2.09249e+06	1.72964e+06	-0.274748	0.0101296	1.99441	NS
Ribose-pos	205136	245784	0.260815	0.322014	0.492125	NS
S-Succinyldihydrolipoamide-pos	23042.9	46727.8	1.01993	0.000689978	3.16116	NS
Saringosterol isomer-pos	901345	816519	-0.142593	0.458162	0.338981	NS
Sepiapterin-pos	7689.85	112014	3.8644	0.00560246	2.25162	Up in G2
Spermidine-pos	3986331	3.52156e+06	-0.178846	0.0144917	1.83888	NS
Spermine-pos	303994	224853	-0.435062	0.00656222	2.18295	NS
Sphingosine isomer-pos	219391	216418	-0.0196821	0.890572	0.0503308	NS
Taurocyamine-pos	240746	711926	1.56421	5.65012e-05	4.24794	NS
Taurodeoxycholic acid-neg	630533	760351	0.270093	0.280395	0.552229	NS
Taurolithocholic acid-neg	215819	236977	0.13492	0.370311	0.431433	NS
Tetrahydrocortisone-pos	86963	85988.4	-0.0162587	0.839104	0.076184	NS
Tiglylcarnitine-pos	82206.6	96984.2	0.238493	0.252167	0.598312	NS
Traumatic Acid-neg	34563.9	28571.2	-0.274692	0.284378	0.546104	NS
Tricarballylic acid-neg	397045	1.59839e+06	2.00924	0.000968537	3.01388	Up in G2
Tridecanoic acid-neg	210203	181152	-0.214581	0.216358	0.664827	NS
Trigonelline-pos	390863	510654	0.385683	0.083486	1.07839	NS
UDP-pos	133667	846286	2.66249	0.000713427	3.14665	Up in G2
UDP-D-glucose-neg	89485.2	613554	2.77746	0.0014818	2.82921	Up in G2
UDP-N-acetyl-glucosamine-pos	153309	1.35236e+06	3.14095	0.000464013	3.33347	Up in G2
UDP-glucuronate-neg	7063.69	101998	3.85179	0.00665199	2.17705	Up in G2
UTP-pos	55405.3	843425	3.92814	0.00568525	2.24525	Up in G2
VaL-Gly-pos	271505	375997	0.469739	0.0899795	1.04586	NS
Val-Ser isomer-pos	53832.4	81335	0.595393	0.0381125	1.41893	NS
Val-Val isomer-pos	144953	147753	0.0276013	0.236782	0.625651	NS
Valeric acid-neg	189932	240610	0.341213	0.0386538	1.41281	NS
[6]-Gingerdiol 3-5-diacetate isomer-neg	59096.5	71819.5	0.281299	0.0850645	1.07025	NS
a-ketoglutarate-neg	64137.1	115166	0.844476	0.000342985	3.46472	NS
acetyl carnitine-pos	2.22207e+07	30439140	0.454022	0.0189476	1.72245	NS
aconitate-neg	343340	388274	0.177435	0.349126	0.457018	NS
alanine-neg	1.63642e+06	2.52499e+06	0.62574	0.0268855	1.57048	NS
allantoin-neg	2.31286e+06	2832442	0.292368	0.152764	0.815978	NS
aminocaproic acid-pos	472073	561830	0.251125	0.145515	0.837093	NS
asparagine-neg	3.18249e+06	3.53742e+06	0.15254	0.363995	0.438904	NS
aspartate-neg	2.44108e+06	3.04297e+06	0.317957	0.1721	0.76422	NS
b-hydroxyisobutyryl-CoA-pos	15555.3	52022.8	1.74167	0.000280535	3.55201	Up in G2
beta-alanine-neg	1.62522e+06	2.49883e+06	0.62062	0.027064	1.56761	NS
biotin-pos	144287	175081	0.27908	0.221257	0.655103	NS
carbamoyl phosphate-neg	47976.2	42610.9	-0.171093	0.229223	0.639741	NS
ceramide(d18:1/16:0)-pos	1.02593e+06	318950	-1.68552	0.166433	0.77876	NS
citrate/isocitrate-neg	7.44268e+06	9073092	0.285773	0.0606555	1.21713	NS
citrulline-pos	498440	784690	0.654702	0.00753541	2.12289	NS
creatine-pos	39874628	6.75736e+07	0.760989	0.00204586	2.68912	NS
cresol-neg	122200	130637	0.0963191	0.599265	0.222381	NS
cysteine-neg	185581	184825	-0.00588936	0.977901	0.00970504	NS
cystine-neg	2.42019e+06	2.44329e+06	0.0137065	0.950503	0.0220463	NS
cytidine-pos	293458	90155	-1.70266	0.0527282	1.27796	NS
dGDP-pos	145152	591341	2.02642	0.00848995	2.0711	Up in G2
dGMP-pos	87101.2	177075	1.02359	0.0852805	1.06915	NS
dUMP-pos	0	49348.6	15.5907	0.0027276	2.56422	Up in G2
deoxyuridine-neg	72827.3	75673	0.0552979	0.352807	0.452463	NS
dihydroxyacetonephosphate-neg	9038.62	74656.9	3.04596	0.00460438	2.33683	Up in G2
ethyl serine isomer-pos	165111	280201	0.763019	0.00611126	2.21387	NS
fructose-1-6-bisphosphate-neg	5690.27	153988	4.75793	0.0140797	1.85141	Up in G2
fumarate-neg	117750	683674	2.53757	0.00117619	2.92952	Up in G2
gamma-Aminobutryic acid-neg	972877	2.01627e+06	1.05136	0.0028719	2.54183	NS
gamma-Butyrobetaine-pos	8.45021e+06	1.1042e+07	0.385946	0.0358205	1.44587	NS
gamma-Carboxy-D-glutamic acid-neg	15486	270151	4.12464	1.09215e-07	6.96172	Up in G2
gamma-D-Glutamylglycine-pos	31314.3	120899	1.94887	0.00042355	3.3731	Up in G2
glucosamine-1-phosphate-pos	29335.3	70060.7	1.25594	0.00167814	2.77517	NS
glucosamine-6-phosphate-pos	29335.3	70060.7	1.25594	0.00167814	2.77517	NS
glucose-1-phosphate-neg	36550.7	296878	3.02186	0.00597872	2.22339	Up in G2
glucose-6-phosphate-neg	36550.7	296878	3.02186	0.00597872	2.22339	Up in G2
glutamate-neg	1.1745e+07	2.38261e+07	1.0205	0.00582016	2.23506	NS
glutamine-pos	2.87461e+07	3.74515e+07	0.381661	0.0454833	1.34215	NS
glutathione disulfide-pos	48435	524484	3.43675	0.000311563	3.50645	Up in G2
glycerate-neg	177705	155731	-0.190426	0.285861	0.543846	NS
glycine-neg	507171	614581	0.277129	0.328372	0.483634	NS
glycocholic acid-pos	80236.1	77672.7	-0.0468435	0.868978	0.0609914	NS
glycolithocholic acid-neg	26087.9	32674.4	0.324767	0.223233	0.651242	NS
hexadecanedioic acid-neg	37225.2	32896.3	-0.178349	0.166809	0.777781	NS
hexanoyl carnitine-pos	104001	144068	0.470141	0.0292118	1.53444	NS
hexose-phosphate-neg	36550.7	295948	3.01734	0.00581561	2.2354	Up in G2
hyaluronate-pos	174460	152970	-0.18965	0.516628	0.286822	NS
hydroxyisocaproic acid-neg	100567	164465	0.709624	0.00185357	2.73199	NS
hydroxyproline-neg	1.64108e+06	2.35591e+06	0.521638	0.0594132	1.22612	NS
hypoxanthine-pos	554800	14231.2	-5.28474	0.0166527	1.77852	Up in G1
inositol-neg	3.34295e+06	4.19069e+06	0.326065	0.124464	0.904956	NS
isoleucine-neg	2.04024e+07	1.98685e+07	-0.0382583	0.818881	0.0867793	NS
itaconate-neg	537173	43313476	6.33328	0.000539427	3.26807	Up in G2
lactate-neg	70022916	1.48332e+08	1.08293	0.0107999	1.96658	NS
leucine-neg	2.14938e+07	2.11962e+07	-0.0201108	0.904198	0.0437366	NS
linolenylcarnitine isomer-pos	703277	647234	-0.119807	0.302024	0.519959	NS
lysoPE(16:0)-pos	180700	402838	1.1566	0.00625036	2.20409	NS
lysoPE(20:4)-pos	783841	504284	-0.636324	0.0903115	1.04426	NS
m-Coumaric acid-neg	45610.5	159020	1.80175	0.00664699	2.17738	Up in G2
malate-neg	977446	7.40609e+06	2.92162	0.000465382	3.33219	Up in G2
methacholine-pos	1.69473e+06	2.49122e+06	0.555795	0.00533795	2.27263	NS
methionine-pos	3.85995e+06	4.51797e+06	0.227093	0.354131	0.450836	NS
methyladenosine monophosphate-pos	54107.1	422936	2.96653	0.00151817	2.81868	Up in G2
n-ethyl-d-serine isomer-pos	173329	289429	0.739695	0.00360146	2.44352	NS
n-lactoyl phenylalanine-neg	208754	331010	0.665069	0.00178752	2.74775	NS
n5-Iminoethyl-l-ornithine-pos	1.14508e+06	1.41229e+06	0.302592	0.148311	0.828826	NS
nicotinamide-pos	7.38859e+06	9.00004e+06	0.284631	0.178507	0.748346	NS
o-Cresol-neg	121212	131269	0.114998	0.531072	0.274847	NS
ophthalmic acid-pos	56038	185312	1.72546	0.000685043	3.16428	Up in G2
ornithine-neg	91096.9	138040	0.59961	0.00813592	2.08959	NS
p-Acetaminobenzaldehyde isomer-pos	30629.9	172049	2.48977	6.22057e-05	4.20617	Up in G2
phenylalanine-pos	1.05246e+07	1.03368e+07	-0.0259699	0.898771	0.0463508	NS
phenylpyruvate-neg	46689.7	161446	1.78986	0.00637748	2.19535	Up in G2
phosphate-neg	24453569	29132577	0.252588	0.191701	0.717376	NS
proline betaine-pos	1.16958e+06	1.39494e+06	0.254217	0.224193	0.649377	NS
proline-neg	3.43949e+06	4.18018e+06	0.281372	0.077696	1.1096	NS
prostaglandin E2-neg	82265.9	20718.9	-1.98929	0.312527	0.505112	NS
pyruvate-neg	9.72494e+06	1.35786e+07	0.481573	0.00166546	2.77847	NS
riboflavin-pos	399735	581955	0.541862	0.0295686	1.52917	NS
ribose isomer 1-neg	591698	477429	-0.309575	0.135346	0.868555	NS
ribose isomer 3-pos	205136	246837	0.266978	0.313701	0.503484	NS
sarcosine-neg	1.63971e+06	2.53301e+06	0.627408	0.0268291	1.57139	NS
sedoheptoluse-7-phosphate-neg	22040.6	42784.2	0.956882	0.0023667	2.62586	NS
serine-neg	1.42057e+06	1.19726e+06	-0.24673	0.136806	0.863894	NS
sn-glycero-3-phospho-1-Inositol-neg	56369.4	456862	3.01875	0.000131149	3.88223	Up in G2
sorbitol-neg	6.9296e+06	8.74023e+06	0.334899	0.100576	0.997507	NS
sphingosine(d18:1)-pos	219391	214670	-0.0313819	0.817132	0.0877076	NS
sphingosine(d20:1)-pos	125375	148136	0.240671	0.372732	0.428603	NS
stearoylcarnitine isomer-pos	223221	34244.1	-2.70451	0.026769	1.57237	Up in G1
succinate-neg	462435	869075	0.910227	0.000161279	3.79242	NS
taurine-pos	26574056	5.85751e+07	1.14027	5.41061e-05	4.26675	NS
threonine-neg	1.26247e+06	1.07115e+06	-0.237088	0.319048	0.496144	NS
thymidine-neg	223509	79154.7	-1.49757	0.000436455	3.36006	NS
thymine-pos	1.5879e+06	744381	-1.09301	0.0143612	1.84281	NS
trans-Cinnamate-neg	385289	350679	-0.135789	0.572481	0.242239	NS
trans-Hydroxycinnamic acid-neg	44797.8	158158	1.81984	0.00687701	2.1626	Up in G2
tryptophan-neg	694291	762091	0.134422	0.680481	0.167184	NS
tyrosine-pos	669283	1.11666e+06	0.738498	0.060724	1.21664	NS
uracil-neg	93339.4	43017.7	-1.11754	0.00186115	2.73022	NS
uridine-neg	508427	74889.4	-2.76319	0.0120794	1.91795	Up in G1
valine-neg	4.02078e+06	4.1122e+06	0.032436	0.861873	0.0645566	NS
xylose-pos	205136	246837	0.266978	0.313701	0.503484	NS

### Sheet: 23
compound	Control	PolyIC	log2FC	p_value	neg_log10p	sig
(R)-(+)-2-Pyrrolidone-5-carboxylic acid-neg	346330496	3.48943e+08	0.0108432	0.95195	0.0213857	NS
(R)-(-) Citramalic acid-pos	141896	97799.7	-0.53693	0.00679424	2.16786	NS
1-Methyl imidozolacetic Acid Hydrochloride-pos	126260	139589	0.14478	0.127505	0.894474	NS
1-Methylguanine-pos	194924	211491	0.11768	0.738676	0.131546	NS
1-Tetradecanesulfonic acid-neg	15558.8	71621.8	2.20259	0.000462184	3.33519	Up in G2
2-Aminobutyric acid-neg	2.42244e+06	2.32761e+06	-0.0576065	0.835448	0.0780805	NS
2-Aminooctanoic acid-pos	201503	64007.7	-1.65447	7.04336e-05	4.15222	Up in G1
2-Aminosuccinate-pos	167720	179617	0.0988719	0.71482	0.145803	NS
2-Hydroxycaproic acid-neg	524264	419393	-0.321989	0.300643	0.521949	NS
2-Hydroxydecanedioic acid-neg	57998.5	58862.4	0.0213292	0.851816	0.0696543	NS
2-Hydroxyvaleric acid-neg	394291	393237	-0.00386421	0.960592	0.0174611	NS
2-Methylbutyroylcarnitine-pos	297405	272680	-0.125218	0.386124	0.413273	NS
2-Methylglutaric acid-neg	232919	209826	-0.150638	0.223238	0.651233	NS
2-Methylhippuric acid-neg	137474	145633	0.0831803	0.808658	0.0922351	NS
2-Oxophytanate-neg	451593	208309	-1.11629	0.0135878	1.86685	NS
2-Pyridylacetic acid-pos	221261	233430	0.0772461	0.753777	0.122757	NS
2-hydroxy-b-methylvalerate-neg	2.88476e+06	1.85281e+06	-0.638735	0.0370269	1.43148	NS
2-hydroxy-isovalerate-neg	376434	365787	-0.0413938	0.583886	0.233672	NS
2-hydroxyglutarate-neg	806704	904181	0.164572	0.327959	0.48418	NS
2-hydroxyhippuric acid-neg	74872.1	94446.5	0.335065	0.0781558	1.10704	NS
2-keto-isocaproate-neg	85892860	27079652	-1.66533	0.0080381	2.09485	Up in G1
2-keto-isovalerate-neg	7.3977e+06	4.06356e+06	-0.864331	0.0388249	1.41089	NS
3-Acetylacetanilide isomer-pos	128073	127668	-0.00456906	0.978344	0.00950826	NS
3-Aminobutyric acid-neg	2.41206e+06	2.31523e+06	-0.059108	0.831273	0.0802563	NS
3-Methylglutaconic Acid-neg	449695	480249	0.0948368	0.675773	0.170199	NS
3-Methylindole-neg	89014.9	88392.3	-0.0101268	0.923993	0.0343316	NS
3-[2-(2H-1-3-Benzodioxol-5-yl)ethyl]-5-oxo-2-5-dihydro-1-2-3-oxadiazol-3-ium-neg	43672.9	114201	1.38674	0.537584	0.269554	NS
3-phosphoglycerate-neg	66447	56367.4	-0.23734	0.356418	0.448041	NS
4-Acetylbutyrate isomer-neg	85892128	27077907	-1.66541	0.00803637	2.09494	Up in G1
4-Cresol-neg	54522.5	52600.1	-0.0517841	0.595881	0.224841	NS
4-Guanidinobutanoic acid isomer-pos	2.83996e+06	2.9063e+06	0.0333125	0.746497	0.126972	NS
4-Guanidinobutanoic acid-pos	2.83872e+06	2.90405e+06	0.0328235	0.751047	0.124333	NS
4-Hydroxyisoleucine isomer 1-neg	90809.5	81822.9	-0.150338	0.547875	0.261318	NS
4-Hydroxyisoleucine isomer 2-neg	87960.9	81145.3	-0.116353	0.629746	0.200835	NS
4-Methylvaleric acid-neg	465613	501699	0.107691	0.16898	0.772166	NS
4-Phenoxypyrimidine isomer-pos	1.27113e+06	880731	-0.529335	0.149792	0.824511	NS
4-Pyridoxic acid-neg	217215	234127	0.10817	0.622465	0.205885	NS
4-Trimethylammoniobutanoic acid-pos	311441	173033	-0.847909	0.0380109	1.42009	NS
4-formyl Indole-neg	1.19397e+06	1.04058e+06	-0.198378	0.0922083	1.03523	NS
4-hydroxynonenoic acid isomer 2-neg	218985	195025	-0.167172	0.0309667	1.50911	NS
5-(Benzyloxy)-2-sulfanylphenol isomer-pos	29261.6	31578.9	0.109952	0.814129	0.0893069	NS
5-Keto-D-gluconic acid-neg	700749	573096	-0.29012	0.0693621	1.15888	NS
5-Methylcytidine-pos	55012.4	54752.6	-0.00682981	0.981089	0.00829159	NS
5-Methylcytosine-pos	49990.9	55859.1	0.160123	0.614106	0.211757	NS
5-methylthioadenosine (degradation product?)-pos	266806	473735	0.828286	0.118926	0.924725	NS
6-Aminopenicillanate-pos	150906	254729	0.755307	0.00145008	2.83861	NS
6-beta-hydrocortisol-neg	64012.6	61836.9	-0.0498875	0.772027	0.112368	NS
7-dehydrocholesterol-pos	8604.1	37109.9	2.10858	0.0161431	1.79201	Up in G2
7-ketocholesterol-pos	199292	260104	0.384204	0.00576796	2.23898	NS
ADP-pos	393818	455445	0.209745	0.191132	0.718667	NS
AMP-pos	133197	191221	0.521679	0.0115601	1.93704	NS
ATP-pos	1.84032e+06	2.362e+06	0.360049	0.195909	0.707946	NS
Acetyl-CoA-pos	40941	49594.2	0.276618	0.0534171	1.27232	NS
Acetyl-N-(2-sulfoethyl)-L-alpha-glutamine-pos	64651	63496	-0.0260064	0.79924	0.0973229	NS
Acetylcholine-pos	1.00399e+07	7.84321e+06	-0.356231	0.013309	1.87585	NS
Adipic acid-neg	234167	211091	-0.149674	0.214408	0.66876	NS
Arborinine isomer-pos	35208.5	47883.5	0.443594	0.126342	0.898453	NS
Arecoline isomer-pos	405124	424614	0.067788	0.799078	0.0974109	NS
Asp Gly-neg	36416.3	45076.7	0.307788	0.107191	0.96984	NS
Benzoic acid isomer-pos	13719.1	31937.6	1.219	0.239968	0.619846	NS
C11:0(Undecanoic acid)-neg	132566	127551	-0.0556358	0.37022	0.431541	NS
C14:0(Myristic acid)-neg	1.33959e+06	1.13835e+06	-0.234847	0.202625	0.693306	NS
C14:2-neg	45900.4	20466.6	-1.1652	0.00868565	2.0612	NS
C15:0-neg	381945	316530	-0.271019	0.452239	0.344632	NS
C16:0-neg	1.41888e+07	1.31744e+07	-0.107021	0.604547	0.21857	NS
C16:1-neg	379761	163784	-1.21329	0.000652134	3.18566	NS
C16:2-neg	31618.4	17851	-0.824722	0.0691924	1.15994	NS
C17:1-neg	99009.7	65417.4	-0.597888	0.0135333	1.8686	NS
C18:0-neg	6.73162e+06	7.7719e+06	0.207313	0.461822	0.335526	NS
C18:1-neg	2.41084e+06	1.36059e+06	-0.825306	0.00378341	2.42212	NS
C18:2-neg	420909	227132	-0.889971	0.00606449	2.21721	NS
C19:1-neg	36814	24533.8	-0.585465	0.0460079	1.33717	NS
C20:0(Arachidic acid)-neg	64026.4	76505.4	0.256893	0.400996	0.39686	NS
C20:1-neg	46157.3	39413.2	-0.227875	0.241637	0.616837	NS
C20:2-neg	46727	32984.4	-0.50246	0.00156903	2.80437	NS
C20:3-neg	71436	65702	-0.120712	0.26789	0.572043	NS
C20:4-neg	775110	577079	-0.425631	0.0666857	1.17597	NS
C22:4-neg	175847	193007	0.134335	0.241737	0.616657	NS
C22:5-neg	325494	304044	-0.0983529	0.356544	0.447887	NS
C22:6-neg	876975	750557	-0.224575	0.131856	0.8799	NS
C24:4-neg	43989.9	68731.2	0.64378	7.02928e-05	4.15309	NS
CDP-ethanolamine-pos	350313	426884	0.285201	0.0170797	1.76752	NS
CMP-acetylneuraminic acid-pos	217847	440127	1.0146	0.0166956	1.7774	NS
CMP-pos	27483	524622	4.25462	0.0203288	1.69189	Up in G2
CTP-pos	66181.7	111289	0.749801	0.0267631	1.57246	NS
Calcitriol-pos	78268.1	64169.7	-0.286526	0.0915109	1.03853	NS
Canrenone-neg	387305	182276	-1.08734	0.473807	0.324399	NS
Carnosine-pos	778897	887974	0.189084	0.51917	0.284691	NS
Cellobiose-neg	42610.5	43251.4	0.0215369	0.923591	0.0345205	NS
Cholesteryl sulfate-neg	157432	170452	0.114635	0.815697	0.0884709	NS
Cinnamoylglycine-neg	740908	856337	0.208885	0.101598	0.993116	NS
Citraconic acid-neg	1.71716e+06	1.63362e+06	-0.0719561	0.768375	0.114427	NS
Coscinalactone isomer-pos	194295	190334	-0.0297103	0.909198	0.0413414	NS
Creatine phosphate-pos	22743669	1.75542e+07	-0.37365	0.00236405	2.62634	NS
Cresol sulfate-neg	1.97267e+06	1.96138e+06	-0.008285	0.974233	0.011337	NS
Cyclic-ADP-ribose-neg	41502.4	22110.5	-0.908433	0.0370808	1.43085	NS
Cyclodopa glucoside isomer-pos	535596	434971	-0.300225	0.0447606	1.3491	NS
Cysteine S-sulfate-pos	125717	135478	0.107877	0.410549	0.386635	NS
Cysteine-glutathione disulphide-pos	1.55928e+06	1.79097e+06	0.199857	0.527711	0.277604	NS
D-Fructose-6-phosphate-neg	126099	205709	0.706035	0.0560424	1.25148	NS
D-Glucuronolactone isomer-neg	456081	459583	0.0110329	0.926642	0.0330878	NS
D-Phenyllactic acid-neg	129898	154524	0.25045	0.405732	0.391761	NS
D-phospho-L-serine-pos	32092.1	35867.1	0.160436	0.6973	0.15658	NS
DL-Indole-3-lactic acid-neg	100048	142501	0.510279	0.296647	0.527759	NS
DL-Pipecolic acid-pos	42659	44870.1	0.0729033	0.848015	0.0715965	NS
Decanoyl-L-carnitine-pos	29857.4	72829.8	1.28641	0.00792065	2.10124	NS
Dehydroglutathione isomer 1-pos	106286	297057	1.48278	0.0226565	1.64481	NS
Dehydroglutathione-pos	110201	309727	1.49085	0.0229004	1.64016	NS
Deoxycytidine-pos	304038	197117	-0.625194	0.0682827	1.16569	NS
Dihydrothymine isomer-pos	2.79954e+06	2.90093e+06	0.0513222	0.613272	0.212347	NS
Fasciculol C isomer-pos	170491	179345	0.0730434	0.632821	0.198719	NS
Ferulic acid 4-sulfate-neg	60907.8	50449.1	-0.271793	0.101587	0.993163	NS
Formimino-L-glutamic acid-pos	83281.6	93751.2	0.170837	0.550548	0.259204	NS
Formylglutathione-pos	199708	438467	1.13458	0.00359002	2.4449	NS
Fucose 1-phosphate-neg	203109	208936	0.0408093	0.775297	0.110532	NS
Gabaculine-pos	239603	247588	0.0472933	0.764612	0.116559	NS
Galactose-neg	4.17601e+07	3.09239e+07	-0.433405	0.171554	0.7656	NS
Galactosylhydroxylysine-pos	44128.4	42444.8	-0.0561163	0.532475	0.273701	NS
Galacturonic acid-neg	94201.9	102279	0.118677	0.722958	0.140887	NS
Gentianadine isomer-pos	440631	540748	0.295384	0.241816	0.616515	NS
Glabric acid isomer 2-pos	51194.6	50213.7	-0.0279095	0.901447	0.0450598	NS
Gln-Glu isomer-pos	176333	165170	-0.0943502	0.76892	0.114119	NS
Gln-Glu-pos	176333	165170	-0.0943502	0.76892	0.114119	NS
Glu-Ala-pos	150238	195719	0.381533	0.00537704	2.26946	NS
Glu-Ser-pos	94624.7	39966.8	-1.24339	0.00607747	2.21628	NS
Glu-Val-pos	59314.1	68173.7	0.200837	0.48901	0.310682	NS
Glucose-neg	4.08981e+07	30712644	-0.4132	0.214724	0.668119	NS
Glutaconic acid-neg	1.70894e+06	1.61586e+06	-0.0807957	0.741263	0.130027	NS
Glutamylaspartic acid isomer-neg	30193.9	60056.1	0.992027	0.0153881	1.81281	NS
Glutamylaspartic acid-neg	30193.9	60056.1	0.992027	0.0153881	1.81281	NS
Glutaric acid-neg	1.95797e+06	2.19736e+06	0.166412	0.444538	0.352091	NS
Glutaurine-pos	63915.8	95544.7	0.579997	0.0705044	1.15178	NS
Glyceraldehyde-3-phosphate-neg	106161	103530	-0.0362145	0.893411	0.0489486	NS
Glycerol 3-phosphate-neg	309504	337566	0.125212	0.240075	0.619654	NS
Glycerophosphocholine-pos	3.21256e+07	1.1457e+08	1.83443	0.00101929	2.9917	Up in G2
Glycerophosphoglycerol-neg	289576	239296	-0.275141	0.268244	0.57147	NS
Glycerylphosphorylethanolamine-pos	2.83332e+06	5.01657e+06	0.824206	0.00120694	2.91831	NS
Hecogenin acetate isomer-pos	136284	129912	-0.0690788	0.350639	0.45514	NS
Homomethionine isomer-pos	160226	77445.5	-1.04885	0.0188026	1.72578	NS
Homostachydrine-pos	2.77375e+06	2.93444e+06	0.0812487	0.651793	0.18589	NS
Hydroxyaspergillic acid isomer-pos	375978	303057	-0.31106	0.0146448	1.83432	NS
Hydroxybutyrylcarnitine-pos	81288.1	264516	1.70223	0.000168518	3.77335	Up in G2
IMP-pos	0	426183	18.7011	0.0194076	1.71203	Up in G2
Imidazole propionate-pos	225353	288187	0.354817	0.193874	0.71248	NS
Indole-3-acetaldoxime N-oxide-pos	7.08576e+06	7370217	0.0567849	0.187783	0.726344	NS
Indole-3-acetamide-pos	5.16374e+06	5.81611e+06	0.171638	0.608855	0.215486	NS
Indole-3-acetic acid-neg	146120	142376	-0.037441	0.605737	0.217716	NS
Indole-neg	210466	209645	-0.00563874	0.9459	0.0241547	NS
Indolelactic acid-neg	740908	856337	0.208885	0.101598	0.993116	NS
Inositol cyclic phosphate-pos	771636	788976	0.0320621	0.921271	0.0356126	NS
Isovaleryl carnitine C5-pos	256029	270865	0.0812676	0.825632	0.0832136	NS
Ketorolac isomer-neg	65762.2	65032	-0.0161085	0.966675	0.0147193	NS
Kynurenic acid-neg	192218	182867	-0.0719472	0.407552	0.389817	NS
L-Carnitine-pos	3.86258e+07	2.60029e+07	-0.570894	0.00891134	2.05006	NS
L-Homoserine-neg	2.4418e+06	2.91205e+06	0.254094	0.43048	0.366047	NS
L-arginino-succinate-pos	79284.7	210916	1.41154	0.00216988	2.66356	NS
Lactose-neg	42610.5	43251.4	0.0215369	0.923591	0.0345205	NS
Laurate-neg	394527	386617	-0.0292197	0.708387	0.14973	NS
Leu-Ala isomer-pos	544706	585941	0.105279	0.700951	0.154312	NS
Leu-Ala-pos	544706	585941	0.105279	0.700951	0.154312	NS
Leu-Asp isomer-pos	59314.1	68173.7	0.200837	0.48901	0.310682	NS
Leu-Gly-pos	58239.2	46731.8	-0.317579	0.00102561	2.98902	NS
Linderanolide isomer-pos	113486	109301	-0.0542062	0.775071	0.110658	NS
Luguine isomer-pos	199708	438467	1.13458	0.00359002	2.4449	NS
Lyso-PAF C-18-pos	232746	270349	0.216066	0.415365	0.38157	NS
LysoPC(14:0)-pos	487047	729815	0.583467	0.0093282	2.0302	NS
LysoPC(16:0)-pos	1.37831e+07	1.81243e+07	0.395027	0.0539706	1.26784	NS
LysoPC(16:1)-pos	474154	716514	0.595638	0.00209065	2.67972	NS
LysoPC(18:0)-pos	6.43489e+06	7.77948e+06	0.273759	0.287039	0.54206	NS
LysoPC(18:1)-pos	1.71014e+06	4.07761e+06	1.25361	0.00103999	2.98297	NS
LysoPC(18:2)-pos	103910	283954	1.45032	0.00475895	2.32249	NS
LysoPC(20:0)-pos	69804.8	95490.3	0.452021	0.0218416	1.66072	NS
LysoPC(20:1)-pos	120047	184799	0.622354	0.00480886	2.31796	NS
LysoPC(20:3)-pos	357347	672928	0.913125	0.00672503	2.17231	NS
LysoPC(20:4)-pos	257261	740824	1.5259	0.0030244	2.51936	NS
LysoPC(22:4)-pos	70135.5	235859	1.74969	0.000305077	3.51559	Up in G2
LysoPC(22:5)-pos	127677	503741	1.98017	6.20139e-05	4.20751	Up in G2
LysoPC(22:6) isomer 1-pos	152329	521817	1.77634	0.0110861	1.95522	Up in G2
LysoPC(22:6) isomer 2-pos	153397	555358	1.85614	1.48505e-05	4.82826	Up in G2
LysoPC(P-16:0)-pos	186680	180730	-0.046732	0.603927	0.219016	NS
LysoPC(P-18:0)-pos	598504	670960	0.164866	0.240195	0.619436	NS
LysoPE(16:0)-pos	395538	439048	0.150562	0.486293	0.313102	NS
LysoPE(18:0)-pos	1.09176e+06	1.43967e+06	0.399076	0.133452	0.874675	NS
LysoPE(18:1)-pos	190010	223701	0.235496	0.207243	0.68352	NS
LysoPE(18:3)-pos	31344.1	36265.6	0.210403	0.228765	0.64061	NS
LysoPE(20:0)-pos	462470	612452	0.405236	0.0203908	1.69057	NS
LysoPE(20:1)-pos	102859	187634	0.867253	0.000662066	3.1791	NS
LysoPE(20:3)-pos	60585	76343.5	0.33354	0.334757	0.47527	NS
LysoPE(20:4)-pos	688306	539828	-0.35055	0.52753	0.277753	NS
LysoPE(22:0)-pos	88484.5	106349	0.265301	0.125281	0.902113	NS
LysoPE(22:1)-pos	42831.6	80321.8	0.907101	0.00079924	3.09732	NS
LysoPE(22:6)-pos	155394	138247	-0.168684	0.670982	0.173289	NS
LysoPE(P-16:0)-pos	467516	584015	0.320991	0.105591	0.976374	NS
LysoPG(18:0)-neg	192479	183567	-0.068394	0.706689	0.150772	NS
LysoPI(16:0)-pos	30624	52622.1	0.780987	0.016495	1.78265	NS
LysoPI(18:0)-pos	51238.3	72624.7	0.503228	0.159802	0.796417	NS
LysoPI(18:1)-pos	44557	83798.7	0.91126	0.00141715	2.84858	NS
LysoPI(20:4)-neg	93218	136259	0.547671	0.000931843	3.03066	NS
Malonic acid-neg	394166	325400	-0.276589	0.011863	1.92581	NS
Mannose 6-phosphate-neg	126099	205709	0.706035	0.0560424	1.25148	NS
Mannose-neg	63856616	5.98547e+07	-0.0933713	0.669219	0.174431	NS
Margaroylglycine isomer-neg	507230	604690	0.253557	0.450038	0.346751	NS
Mescaline isomer-pos	153392	152492	-0.00848881	0.880411	0.0553147	NS
Methyl phosphoethanolamine-pos	245980	336486	0.452004	0.00535242	2.27145	NS
Methylglutaric acid-neg	238401	216311	-0.140285	0.227067	0.643846	NS
Methylimidazoleacetic acid-pos	224564	231181	0.0418955	0.855052	0.0680075	NS
Methylmalonic acid-neg	4.45958e+06	9.7662e+06	1.13089	0.016766	1.77557	NS
Methylsuccinic acid-neg	1.9787e+06	2.22183e+06	0.167195	0.433206	0.363306	NS
Myristoylcarnitine C14:0 isomer 1-pos	83995.4	114747	0.450073	0.0312793	1.50474	NS
N-Acetyl-L-alanine-neg	330099	328458	-0.00718632	0.935127	0.0291295	NS
N-Acetyl-L-arginine-pos	239915	324646	0.43634	0.105432	0.977029	NS
N-Acetylasparagine-neg	34274.8	50368.2	0.555352	0.0678075	1.16872	NS
N-Acetylneuraminic acid-pos	310037	420158	0.43849	0.0889466	1.05087	NS
N-Acetylputrescine-pos	34955.6	67241.2	0.943803	0.0184647	1.73366	NS
N-Alpha-acetyllysine-pos	57077.3	44975.1	-0.343783	0.00243871	2.61284	NS
N-Carboxyethyl-g-aminobutyric acid-pos	33937.4	70486.9	1.05446	0.0847936	1.07164	NS
N-Glycoloyl-neuraminate-neg	50151.3	58719.2	0.227542	0.333646	0.476714	NS
N-Methyl-D-aspartic acid-pos	3.6336e+07	3.48156e+07	-0.061668	0.830596	0.0806101	NS
N-Methylethanolamine phosphate-pos	245980	336486	0.452004	0.00535242	2.27145	NS
N-Methyltyramine-pos	134372	136324	0.0208095	0.879146	0.0559392	NS
N-N-N-Trimethyl-Histidine-pos	33650	32622.7	-0.0447261	0.800628	0.0965691	NS
N-Propionylglycine-pos	1.58623e+07	1.66907e+07	0.0734434	0.68363	0.165179	NS
N-acetyl-L-2-aminoadipate-pos	43139.1	47491.8	0.138679	0.0489946	1.30985	NS
N-acetyl-ala-neg	335467	334832	-0.00273276	0.977226	0.0100049	NS
N-acetyl-asp isomer-neg	1.74842e+06	1.5822e+06	-0.144117	0.248266	0.605082	NS
N-acetyl-aspartate-neg	1.69322e+06	1.52855e+06	-0.147606	0.205345	0.687515	NS
N-acetyl-ornithine-pos	322330	340310	0.07831	0.863104	0.063937	NS
N-carbamoyl-asp (Ureidosuccinic acid)-neg	22516.4	35433.6	0.654119	0.0922165	1.03519	NS
N-carbamoylsarcosine-pos	6.56846e+06	7.18586e+06	0.129605	0.596077	0.224698	NS
N-lactoyl ethanolamine phosphate-pos	215822	169422	-0.349223	0.014504	1.83851	NS
NAD-pos	1.11209e+06	511228	-1.12123	7.65537e-05	4.11603	NS
NADH-pos	64824.9	27249.6	-1.25028	0.000208462	3.68097	NS
NADP-pos	104452	85333.6	-0.291646	0.148024	0.829668	NS
Netilmicin isomer-pos	75992	163404	1.10451	0.388216	0.410927	NS
O-Benzyl-L-serine isomer-pos	41342.8	43865.4	0.085444	0.773879	0.111327	NS
O-Nonanoyl-L-carnitine-pos	20699.4	66734.3	1.68879	0.0173841	1.75985	Up in G2
O-Phosphorylethanolamine-neg	8.55592e+06	12015606	0.489914	0.00112956	2.94709	NS
Octadecanedioic acid-neg	41031.6	32847.8	-0.320929	0.0428491	1.36806	NS
Oleoyl Ethanolamide-pos	68427.6	79756.3	0.221016	0.12153	0.915315	NS
Oleoylcarnitine isomer 1-pos	291299	204545	-0.510081	0.0694631	1.15825	NS
Oleoylcarnitine isomer 3-pos	291299	204545	-0.510081	0.0694631	1.15825	NS
Oxalic acid isomer-neg	443929	389772	-0.187698	0.149799	0.82449	NS
Oxalic acid-neg	501149	459958	-0.123738	0.379482	0.420809	NS
Oxiracetam isomer-pos	663037	6.06005e+06	3.19217	0.0185829	1.73089	Up in G2
PC (22:6/18:3)-pos	80894.7	101756	0.330995	0.0684563	1.16459	NS
PC (30:0)-pos	214886	144805	-0.56946	0.447578	0.349131	NS
PC (34:5)-neg	609472	359549	-0.761372	0.32735	0.484987	NS
PC(14:0/16:0)-pos	6.07648e+06	5.01886e+06	-0.275875	0.496685	0.303919	NS
PC(14:0/18:2)-pos	1.24564e+06	1.08096e+06	-0.204576	0.670989	0.173285	NS
PC(15:0/18:2)-pos	652267	671841	0.042657	0.871487	0.0597391	NS
PC(15:0/22:5)-pos	681874	738965	0.116	0.799666	0.0970914	NS
PC(15:1/22:6)-pos	276415	314250	0.185078	0.5875	0.230992	NS
PC(16:0/14:0)-pos	3.72735e+06	3.57811e+06	-0.0589533	0.930052	0.0314926	NS
PC(16:0/15:0)-pos	910590	851684	-0.0964825	0.889637	0.0507873	NS
PC(16:0/16:0)-pos	1.26828e+07	8.97229e+06	-0.499329	0.247546	0.606344	NS
PC(16:0/16:1)-pos	1.0262e+07	8.55695e+06	-0.262139	0.637703	0.195381	NS
PC(16:0/17:1)-pos	1.76131e+06	1.87918e+06	0.0934548	0.798305	0.097831	NS
PC(16:0/18:1)-pos	143486	136110	-0.0761403	0.836509	0.0775292	NS
PC(16:0/18:2)-pos	6.52472e+06	6.61698e+06	0.0202567	0.964015	0.0159164	NS
PC(16:0/19:1)-pos	644889	661199	0.0360339	0.948676	0.0228822	NS
PC(16:0/20:3)-pos	1.53917e+07	1.52509e+07	-0.0132545	0.974085	0.0114032	NS
PC(16:0/20:4)-pos	3.17033e+07	3.29936e+07	0.0575547	0.83871	0.0763883	NS
PC(16:0/20:5)-pos	3.72633e+06	3.74832e+06	0.00848507	0.965403	0.0152913	NS
PC(16:0/21:3)-pos	481000	567656	0.238978	0.521161	0.283028	NS
PC(16:0/22:6)-pos	3.73375e+06	3.63532e+06	-0.0385442	0.908025	0.0419021	NS
PC(16:1/16:0)-pos	1.46961e+07	1.21268e+07	-0.277234	0.391143	0.407665	NS
PC(16:1/18:2)-pos	1.00454e+06	1.06436e+06	0.0834505	0.823737	0.0842116	NS
PC(16:1/18:3)-pos	924448	1.05114e+06	0.185296	0.629685	0.200877	NS
PC(16:1/20:5)-pos	191583	220037	0.199776	0.566278	0.24697	NS
PC(16:1/22:6)-pos	790869	724375	-0.126703	0.556862	0.254253	NS
PC(17:0/18:2)-pos	515102	618371	0.263613	0.565272	0.247742	NS
PC(17:0/20:4)-pos	685446	809974	0.240833	0.605565	0.217839	NS
PC(17:0/22:6)-pos	114585	142008	0.309553	0.492631	0.307478	NS
PC(17:1/16:0)-pos	1.43483e+06	1.61874e+06	0.173985	0.759054	0.119727	NS
PC(17:1/18:2)-pos	702082	826942	0.236148	0.428989	0.367554	NS
PC(18:0/18:2)-pos	46531.6	51334.7	0.14172	0.642446	0.192163	NS
PC(18:0/20:3)-pos	38135.8	37243	-0.0341768	0.936362	0.0285562	NS
PC(18:0/20:4)-pos	1.61867e+07	14051538	-0.204079	0.577872	0.238168	NS
PC(18:0/21:3)-pos	54621.1	61635.2	0.174293	0.728583	0.137521	NS
PC(18:0/22:6)-pos	3.55549e+06	2.77844e+06	-0.355774	0.309052	0.509968	NS
PC(18:1/18:2)-pos	1.53952e+07	1.52572e+07	-0.0129849	0.974632	0.0111595	NS
PC(18:1/20:4)-pos	56742.3	57035.7	0.00744147	0.979676	0.00891739	NS
PC(18:1/22:6)-pos	2.85128e+06	2.70086e+06	-0.0781926	0.748774	0.125649	NS
PC(18:2/14:0)-pos	2.61507e+06	2.2992e+06	-0.185721	0.428735	0.367811	NS
PC(18:2/15:0)-pos	478582	443243	-0.110668	0.803599	0.0949606	NS
PC(18:2/16:0)-pos	9.06381e+06	9.18269e+06	0.0187999	0.945591	0.0242967	NS
PC(18:2/16:1)-pos	2.06312e+06	2.35396e+06	0.190264	0.356974	0.447364	NS
PC(18:2/17:0)-pos	591113	717472	0.279487	0.341923	0.466072	NS
PC(18:2/17:1)-pos	516541	571144	0.144972	0.733212	0.13477	NS
PC(18:2/18:0)-pos	6.32625e+06	6.06212e+06	-0.0615259	0.897138	0.047141	NS
PC(18:2/18:1)-pos	2.27544e+07	2.29802e+07	0.0142475	0.96029	0.0175977	NS
PC(18:2/19:0)-pos	118315	140841	0.251432	0.658593	0.181383	NS
PC(18:2/22:6)-pos	1.25801e+06	1.60525e+06	0.351651	0.11596	0.935691	NS
PC(18:3/16:1)-pos	2.02931e+06	2.41639e+06	0.251867	0.250746	0.600765	NS
PC(20:0/22:6)-pos	161561	171084	0.0826311	0.866851	0.0620555	NS
PC(20:1/22:6)-pos	263481	273875	0.0558186	0.889785	0.0507149	NS
PC(20:2/22:6)-pos	754300	901091	0.256534	0.457554	0.339558	NS
PC(20:4/16:0)-pos	116249	118172	0.0236751	0.926214	0.0332886	NS
PC(20:4/17:0)-pos	813933	968466	0.250792	0.392147	0.406551	NS
PC(20:4/18:0)-pos	1.29296e+07	1.16407e+07	-0.151503	0.738084	0.131894	NS
PC(20:4/20:0)-pos	1.49949e+06	1.30223e+06	-0.203484	0.727345	0.13826	NS
PC(20:4/22:6)-pos	326617	442126	0.436855	0.181769	0.740481	NS
PC(20:5/16:0)-pos	1.74843e+06	1.74021e+06	-0.00680038	0.983167	0.00737261	NS
PC(20:5/16:1)-pos	469753	565985	0.268862	0.222905	0.65188	NS
PC(21:3/16:0)-pos	431283	454233	0.0747967	0.893353	0.0489768	NS
PC(22:5/15:0)-pos	807093	907673	0.169437	0.521676	0.282599	NS
PC(22:5/20:4)-pos	951934	1.22064e+06	0.358708	0.151682	0.819065	NS
PC(22:6/16:0)-pos	6.711e+06	6.39681e+06	-0.0691754	0.802008	0.0958214	NS
PC(22:6/16:1)-pos	396294	375999	-0.075844	0.815295	0.0886851	NS
PC(22:6/17:0)-pos	189165	195010	0.0439067	0.8618	0.0645938	NS
PC(22:6/17:1)-pos	91422.4	105870	0.211679	0.483568	0.315542	NS
PC(22:6/18:0)-pos	2.37397e+06	2.0427e+06	-0.216825	0.616656	0.209957	NS
PC(22:6/18:1)-pos	1.64918e+06	1.45903e+06	-0.176737	0.664155	0.177731	NS
PC(22:6/20:1)-pos	431373	438928	0.0250478	0.933681	0.0298015	NS
PC(22:6/20:2)-pos	416081	475717	0.193239	0.620294	0.207402	NS
PC(22:6/20:3)-pos	413670	534813	0.370551	0.306667	0.513333	NS
PC(22:6/20:4)-pos	788895	1.14733e+06	0.540372	0.0651636	1.186	NS
PC(22:6/22:6)-pos	155237	211721	0.447686	0.0955798	1.01963	NS
PC(28:0)-pos	442804	496874	0.166213	0.747855	0.126182	NS
PC(30:1)-pos	806185	718952	-0.165215	0.724579	0.139914	NS
PC(32:0)-pos	77204.5	62360.3	-0.308051	0.40241	0.395331	NS
PC(36:3)-pos	79493.6	83796.1	0.0760433	0.806704	0.0932859	NS
PC(38:4)-pos	77824.6	71983.3	-0.112562	0.718418	0.143623	NS
PC(39:4)-pos	183048	188948	0.0457669	0.913348	0.0393637	NS
PC(P-34:2)-pos	140083	117609	-0.252284	0.567662	0.24591	NS
PC(P-36:2)-pos	1.90826e+06	1.02819e+06	-0.892152	0.102745	0.988239	NS
PC(P-36:3)-pos	5.92056e+06	3.70766e+06	-0.675224	0.183543	0.736261	NS
PC(P-38:3)-pos	2.63854e+06	1.56018e+06	-0.758027	0.1322	0.878767	NS
PC(P-38:4)-pos	9.86088e+06	6.50766e+06	-0.599576	0.218591	0.660368	NS
PC(P-40:5)-pos	1.27797e+06	865158	-0.56282	0.242285	0.615673	NS
PC(P-40:6)-pos	1.22355e+06	835595	-0.550202	0.218354	0.660838	NS
PE(16:0/18:2)-pos	114341	123944	0.116344	0.793562	0.100419	NS
PE(16:0/20:4)-pos	823168	939354	0.190481	0.646973	0.189114	NS
PE(16:0/22:6)-pos	383759	423308	0.141506	0.734236	0.134164	NS
PE(16:1/16:0)-pos	80031.1	66340.6	-0.270665	0.403244	0.394433	NS
PE(16:1/20:4)-pos	94166.3	114698	0.28456	0.291825	0.534878	NS
PE(17:0/18:2)-pos	1.24564e+06	1.08096e+06	-0.204576	0.670989	0.173285	NS
PE(17:1/18:1)-pos	2.61507e+06	2.2992e+06	-0.185721	0.428735	0.367811	NS
PE(18:0/18:0)-pos	997140	998258	0.00161654	0.997763	0.000972494	NS
PE(18:0/18:2)-pos	652267	671841	0.042657	0.871487	0.0597391	NS
PE(18:0/20:4)-pos	1.90348e+06	2.06055e+06	0.114387	0.828581	0.081665	NS
PE(18:0/22:6)-pos	606101	576935	-0.0711476	0.87094	0.0600119	NS
PE(18:1/16:0)-pos	491535	471942	-0.0586828	0.910116	0.0409035	NS
PE(18:1/20:4)-pos	876516	977218	0.1569	0.666308	0.176325	NS
PE(18:1/22:6)-pos	381404	360938	-0.0795673	0.825646	0.0832061	NS
PE(18:2/18:1)-pos	158914	181640	0.192837	0.667045	0.175845	NS
PE(18:2/22:2)-pos	685446	809974	0.240833	0.605565	0.217839	NS
PE(18:3/22:0)-pos	481000	567656	0.238978	0.521161	0.283028	NS
PE(20:4/16:0)-pos	930566	958681	0.0429431	0.904904	0.0433974	NS
PE(20:4/17:0)-pos	924448	1.05114e+06	0.185296	0.629685	0.200877	NS
PE(20:4/17:1)-neg	609472	359549	-0.761372	0.32735	0.484987	NS
PE(20:4/17:2)-neg	1.10621e+06	681655	-0.698507	0.251756	0.599021	NS
PE(20:4/18:0)-pos	1.86912e+06	1.96731e+06	0.073863	0.866549	0.0622068	NS
PE(20:4/18:1)-pos	1.03989e+06	1.13869e+06	0.130938	0.687724	0.162586	NS
PE(20:4/19:0)-pos	2.08094e+07	2.04869e+07	-0.0225344	0.954095	0.0204085	NS
PE(20:4/22:6)-neg	306219	252629	-0.277543	0.713997	0.146304	NS
PE(22:4/18:0)-pos	813933	968466	0.250792	0.392147	0.406551	NS
PE(22:6/16:0)-pos	504485	509507	0.0142924	0.974588	0.0111787	NS
PE(22:6/17:0)-pos	191583	220037	0.199776	0.566278	0.24697	NS
PE(22:6/18:0)-pos	606101	576935	-0.0711476	0.87094	0.0600119	NS
PE(22:6/19:1)-pos	790869	724375	-0.126703	0.556862	0.254253	NS
PE(22:6/P-18:0)-pos	733273	364669	-1.00776	0.163497	0.78649	NS
PE(34:0)-pos	1.26732e+06	1.13694e+06	-0.156618	0.707184	0.150468	NS
PE(34:1)-pos	491535	471942	-0.0586828	0.910116	0.0409035	NS
PE(35:1)-pos	1.46961e+07	1.21268e+07	-0.277234	0.391143	0.407665	NS
PE(35:2)-pos	2.61507e+06	2.2992e+06	-0.185721	0.428735	0.367811	NS
PE(36:0)-pos	1.13592e+06	1.11204e+06	-0.0306545	0.934996	0.0291901	NS
PE(36:1)-pos	1.76131e+06	1.87918e+06	0.0934548	0.798305	0.097831	NS
PE(36:2)-pos	652267	671841	0.042657	0.871487	0.0597391	NS
PE(36:3)-pos	169802	226381	0.414892	0.306935	0.512954	NS
PE(36:4)-pos	930566	958681	0.0429431	0.904904	0.0433974	NS
PE(37:1)-pos	1.89917e+07	1.80184e+07	-0.0759029	0.859726	0.0656398	NS
PE(38:1)-pos	649844	638883	-0.0245402	0.951974	0.0213751	NS
PE(38:2)-pos	591113	717472	0.279487	0.341923	0.466072	NS
PE(38:3)-pos	702082	826942	0.236148	0.428989	0.367554	NS
PE(38:4)-pos	1.86912e+06	1.97271e+06	0.0778168	0.859822	0.0655915	NS
PE(38:6)-pos	504485	509507	0.0142924	0.974588	0.0111787	NS
PE(39:3)-pos	2.27544e+07	2.29802e+07	0.0142475	0.96029	0.0175977	NS
PE(40:2)-pos	119568	119870	0.00363551	0.993656	0.00276381	NS
PE(40:4)-pos	813933	968466	0.250792	0.392147	0.406551	NS
PE(40:5)-pos	807093	907673	0.169437	0.521676	0.282599	NS
PE(42:4)-pos	179852	190583	0.0836048	0.842197	0.0745862	NS
PE(42:5)-pos	291005	298449	0.0364399	0.908879	0.041494	NS
PE(42:6)-pos	189165	195010	0.0439067	0.8618	0.0645938	NS
PE(42:7)-pos	91422.4	105870	0.211679	0.483568	0.315542	NS
PE(44:8)-pos	299432	251823	-0.249818	0.454741	0.342236	NS
PE(O-18:0/22:6)-pos	459997	222454	-1.04811	0.174716	0.757666	NS
PE(P-16:0/20:4)-pos	5.30858e+06	3.26711e+06	-0.70031	0.176202	0.753989	NS
PE(P-16:0/20:5)-pos	919129	784936	-0.227693	0.333516	0.476883	NS
PE(P-16:0/22:6)-pos	1.71594e+06	1.074e+06	-0.676007	0.247042	0.60723	NS
PE(P-18:0/19:1)-pos	551688	494051	-0.159193	0.642051	0.192431	NS
PE(P-18:0/20:4)-pos	1.81076e+06	1.0042e+06	-0.850548	0.217909	0.661726	NS
PE(P-18:1/20:4)-pos	4.39105e+06	2.5635e+06	-0.776451	0.156891	0.804403	NS
PE(P-18:1/22:6)-pos	874375	571925	-0.612427	0.251441	0.599563	NS
PE(P-19:1/18:0)-pos	436353	404444	-0.109557	0.815569	0.0885392	NS
PE(P-20:4/16:0)-pos	4.16125e+06	2.99044e+06	-0.476657	0.245269	0.610357	NS
PE(P-35:0)-pos	849373	604664	-0.490265	0.302878	0.518732	NS
PE(P-36:4)-pos	4.16178e+06	2.99298e+06	-0.475617	0.246582	0.608038	NS
PE(P-37:0)-pos	1.53986e+06	1.11873e+06	-0.460942	0.438379	0.35815	NS
PE(P-38:5)-pos	3.09696e+06	2.05831e+06	-0.589392	0.142915	0.844922	NS
PE(P-38:6)-pos	1.09138e+06	812806	-0.425172	0.302436	0.519367	NS
PG (34:1)-pos	500799	376189	-0.412771	0.329504	0.482139	NS
PG(16:0/18:0)-pos	2.0128e+06	1.19285e+06	-0.754795	0.181777	0.740461	NS
PG(16:1/16:0)-pos	1.82635e+06	1.56494e+06	-0.222861	0.356439	0.448015	NS
PG(18:0/18:2)-pos	431100	275573	-0.645586	0.244714	0.61134	NS
PG(18:1/16:0)-pos	816075	527019	-0.630844	0.27182	0.565719	NS
PG(18:1/18:2)-pos	53174	44535.8	-0.255748	0.364585	0.438201	NS
PG(18:1/22:4)-pos	59560.2	51249.7	-0.216802	0.665188	0.177055	NS
PG(18:1/22:5)-pos	108738	109524	0.0103857	0.975573	0.0107403	NS
PG(18:1/22:6)-pos	157781	171230	0.118016	0.669852	0.174021	NS
PG(18:2/18:0)-pos	431100	275573	-0.645586	0.244714	0.61134	NS
PG(18:2/18:2)-pos	187382	139704	-0.423603	0.428324	0.368228	NS
PG(18:2/22:6)-pos	291114	302226	0.0540466	0.903899	0.0438801	NS
PG(20:4/18:1)-pos	380588	384618	0.0151941	0.965554	0.0152236	NS
PG(20:4/18:2)-pos	125810	144098	0.195808	0.574819	0.240469	NS
PG(36:2)-pos	431100	275573	-0.645586	0.244714	0.61134	NS
PI(18:1/20:4)-pos	93854.1	86759.9	-0.11339	0.532306	0.273838	NS
PS(18:0/18:0)-pos	2.45954e+06	1.88772e+06	-0.381743	0.240267	0.619307	NS
PS(18:0/20:4)-pos	149064	132164	-0.1736	0.720409	0.142421	NS
PS(18:0/22:5)-pos	333747	276187	-0.273107	0.696879	0.156843	NS
PS(18:0/22:6)-pos	75945.9	52950.1	-0.520331	0.35363	0.451451	NS
PS(18:2/18:0)-pos	47772.2	40044.9	-0.254547	0.45891	0.338272	NS
PS(20:5/20:0)-pos	333747	276187	-0.273107	0.696879	0.156843	NS
PS(22:6/22:4)-pos	530180	653501	0.301706	0.257186	0.589753	NS
PS(36:2)-pos	328903	277355	-0.245928	0.323531	0.490084	NS
PS(40:6)-pos	1.26162e+06	895979	-0.493742	0.18701	0.728134	NS
PS(42:5) isomer 2-pos	530321	457497	-0.213101	0.530257	0.275514	NS
Pantothenic Acid-neg	1.82226e+06	1.87168e+06	0.0386052	0.867004	0.0619787	NS
Phenol sulphate-neg	1.13333e+06	830677	-0.448213	0.0681519	1.16652	NS
Phenylacetic acid-neg	167583	200147	0.256183	0.388402	0.410718	NS
Phenylacetylglycine-neg	137474	145633	0.0831803	0.808658	0.0922351	NS
Phosphocreatinine-neg	251315	194154	-0.372291	0.00152944	2.81547	NS
Phosphodimethylethanolamine-pos	73701.4	398873	2.43615	0.0259129	1.58648	Up in G2
Phosphonoacetaldehyde-pos	119947	476741	1.9908	0.00252397	2.59792	Up in G2
Phosphoribosylamine-pos	37037.6	45705.2	0.30336	0.0128633	1.89065	NS
Phosphorylcholine-pos	2.54742e+06	1.71015e+06	-0.574917	0.00180901	2.74256	NS
Pipecolic acid isomer-pos	108359	108710	0.00466659	0.968989	0.013681	NS
Pro-Ile-pos	885839	828009	-0.097397	0.513747	0.289251	NS
Pro-Leu-pos	727594	699229	-0.0573697	0.794361	0.0999821	NS
Propionyl carnitine C3-pos	2.79144e+06	2.75523e+06	-0.0188368	0.894228	0.0485518	NS
Pseudouridine-neg	293354	320797	0.129017	0.422379	0.374298	NS
Pterine-pos	6154.07	163584	4.73212	0.000559205	3.25243	Up in G2
Pyroglutamic acid-neg	3.46345e+08	3.48957e+08	0.0108372	0.951974	0.0213751	NS
Pyroglutamine-pos	2.80089e+06	2.90233e+06	0.0513299	0.613	0.21254	NS
Ricinoleic Acid methyl ester-pos	132128	108292	-0.287005	0.0949755	1.02239	NS
Ritalinic acid isomer-pos	335237	341650	0.027338	0.479774	0.318964	NS
S-3-oxodecanoyl cysteamine-pos	247835	331691	0.420463	0.443325	0.353278	NS
SM(d18:1/16:0)-pos	7.27545e+06	6.62297e+06	-0.135559	0.68449	0.164633	NS
SM(d18:1/22:0)-pos	99584.3	52926	-0.911929	0.303079	0.518444	NS
SM(d18:1/22:1)-pos	137215	95669.4	-0.520306	0.336203	0.473398	NS
SM(d18:1/24:1)-pos	782412	459946	-0.766462	0.340455	0.46794	NS
Salsolinol isomer-pos	147703	90133.6	-0.712551	0.010841	1.96493	NS
Saringosterol isomer-pos	123876	99268.5	-0.319482	0.316304	0.499895	NS
Sepiapterin-pos	8132.47	80159	3.30094	0.000449765	3.34701	Up in G2
Ser Thr Glu isomer-pos	82149.7	79363.6	-0.0497777	0.255465	0.592669	NS
Spermine-pos	210053	258481	0.299304	0.141975	0.847787	NS
Sphingosine-pos	126271	116040	-0.12189	0.272782	0.564185	NS
Taurocyamine-pos	263504	187183	-0.493374	0.00435169	2.36134	NS
Taurodeoxycholic acid isomer-neg	342890	311955	-0.136409	0.696077	0.157343	NS
Taurodeoxycholic acid-neg	929875	945379	0.0238552	0.925971	0.0334028	NS
Taurolithocholic acid-neg	165763	180599	0.123669	0.683353	0.165355	NS
Tiglylcarnitine-pos	34400.4	17664.6	-0.961528	0.00687747	2.16257	NS
Tricarballylic acid-neg	450969	456185	0.016593	0.891616	0.049822	NS
Tridecanoic acid-neg	92921.1	95961.9	0.0464555	0.133681	0.873929	NS
Trigonelline-pos	222000	234152	0.0768853	0.753361	0.122997	NS
UDP-N-acetyl-glucosamine-pos	369766	382199	0.0477124	0.260204	0.584686	NS
UDP-pos	83745.1	48477.8	-0.788667	0.0171108	1.76673	NS
UTP-neg	231142	104573	-1.14426	0.0810999	1.09098	NS
Urocanic acid-pos	36485.8	32925.6	-0.148122	0.287184	0.54184	NS
VaL-Gly-pos	320426	339110	0.0817635	0.857528	0.0667515	NS
Val-Ser isomer-pos	34161.2	59199	0.793195	0.000447617	3.34909	NS
Valeric acid-neg	112516	235574	1.06604	0.000116409	3.93401	NS
[6]-Gingerdiol 3-5-diacetate isomer-neg	55932.6	57116.4	0.0302135	0.831171	0.0803094	NS
a-ketoglutarate-neg	10620.1	285931	4.75067	0.000117772	3.92896	Up in G2
acetyl carnitine-pos	1.21773e+07	1.89465e+07	0.637738	0.00823463	2.08436	NS
aconitate-neg	4.8828e+06	4.4589e+06	-0.131021	0.546867	0.262118	NS
alanine-neg	5.36549e+06	5.72176e+06	0.092749	0.698441	0.15587	NS
arginine-neg	1.64026e+07	17658109	0.106404	0.701357	0.154061	NS
asparagine-pos	6.5653e+06	7.18203e+06	0.12953	0.596533	0.224365	NS
aspartate-neg	7.27013e+06	8.41701e+06	0.211327	0.454016	0.342929	NS
benoxinate isomer-neg	78828.7	71498.9	-0.140799	0.272126	0.56523	NS
beta-alanine-neg	5.36094e+06	5.7171e+06	0.0927967	0.698284	0.155968	NS
biotin-pos	341720	350404	0.0362051	0.877098	0.056952	NS
ceramide(d18:1/16:0)-pos	947779	1.13494e+06	0.259997	0.646866	0.189186	NS
ceramide(d18:1/16:1)-pos	72505.3	86048.2	0.247055	0.552836	0.257404	NS
ceramide-dihydro (d18:0/16:0)-pos	62518.6	76888.1	0.298471	0.617332	0.209481	NS
citrate/isocitrate-neg	1.55184e+07	1.85478e+07	0.257264	0.15302	0.815253	NS
citrulline-pos	1.46962e+06	1.31491e+07	3.16145	0.0200337	1.69824	Up in G2
creatine-pos	93619220	108011912	0.206314	0.103158	0.986497	NS
cresol-neg	54818.6	54403.6	-0.0109643	0.930211	0.0314185	NS
cysteine-neg	74580.6	82297	0.142037	0.638937	0.194542	NS
cystine-pos	8.40207e+06	8.79064e+06	0.0652242	0.851874	0.0696246	NS
cytidine-pos	136878	432277	1.65905	0.0359399	1.44442	Up in G2
dGDP-pos	393818	455445	0.209745	0.191132	0.718667	NS
dGMP-pos	133197	191221	0.521679	0.0115601	1.93704	NS
deoxycholic acid-neg	44302	51440.8	0.215537	0.676309	0.169855	NS
deoxyribose-phosphate-neg	29980.1	74498.1	1.31317	0.00028262	3.5488	NS
dihydroxyacetonephosphate-neg	105710	102845	-0.0396344	0.883259	0.0539118	NS
dihydroxycholesterol-pos	47907.4	53451.5	0.157977	0.334201	0.475993	NS
dodecanoylcarnitine-pos	42230.8	66992.5	0.665692	0.0481653	1.31727	NS
epsilon-(gamma-Glutamyl)-lysine-pos	30352	32685.6	0.106859	0.540137	0.267496	NS
ethyl serine isomer-pos	391406	439966	0.168726	0.119085	0.924142	NS
fructose-1-6-bisphosphate-neg	112906	139472	0.30485	0.325147	0.487921	NS
fumarate-neg	284964	307996	0.112131	0.460095	0.337152	NS
gamma-Aminobutryic acid-neg	2.4223e+06	2.32765e+06	-0.0575031	0.836078	0.077753	NS
gamma-Butyrobetaine-pos	1.00405e+07	7.84412e+06	-0.356154	0.013323	1.8754	NS
gamma-Carboxy-D-glutamic acid-neg	68854.4	89508.6	0.378472	0.128361	0.891566	NS
gamma-D-Glutamylglycine-pos	80908.8	153105	0.920147	2.33624e-05	4.63148	NS
glucosamine-1-phosphate-pos	44944.5	64330.5	0.517349	0.137877	0.860508	NS
glucosamine-6-phosphate-pos	44944.5	64330.5	0.517349	0.137877	0.860508	NS
glucose-1-phosphate-neg	126099	205709	0.706035	0.0560424	1.25148	NS
glucose-6-phosphate-neg	126099	205709	0.706035	0.0560424	1.25148	NS
glutamate-pos	3.6287e+07	3.47881e+07	-0.0608586	0.833142	0.0792811	NS
glutamine-pos	68264028	69180584	0.0192416	0.928306	0.032309	NS
glutathione disulfide-pos	217212	228431	0.0726515	0.714479	0.146011	NS
glutathione-pos	91967.6	156052	0.762819	0.00315652	2.50079	NS
glycerate-neg	720830	673621	-0.0977227	0.863127	0.0639252	NS
hexose-phosphate-neg	126099	205709	0.706035	0.0560424	1.25148	NS
hippuric acid isomer-neg	125513	142576	0.183892	0.630255	0.200484	NS
hyaluronate-pos	640053	604743	-0.0818684	0.457196	0.339898	NS
hydroxyisocaproic acid-neg	2.89151e+06	1.85807e+06	-0.638023	0.0370069	1.43172	NS
hydroxyproline-pos	1.58646e+07	16693776	0.0735012	0.683345	0.16536	NS
hypoxanthine-pos	171330	553229	1.69109	0.0507804	1.2943	NS
inosine-neg	1.70425e+06	1.58945e+06	-0.100607	0.800703	0.0965284	NS
inositol-neg	5.59665e+06	6.10623e+06	0.12572	0.519981	0.284013	NS
isoleucine-neg	3.57159e+07	4.14412e+07	0.214501	0.42824	0.368312	NS
itaconate-neg	913824	52464210	5.84327	0.00356685	2.44771	Up in G2
lactate-neg	3.91799e+08	464793360	0.246477	0.252643	0.597492	NS
leucine-neg	4.20917e+07	4.78442e+07	0.184807	0.494224	0.306076	NS
linolenylcarnitine isomer-pos	292169	294964	0.0137328	0.929191	0.0318951	NS
lysine-neg	2.03677e+06	2.49037e+06	0.290079	0.519843	0.284128	NS
lysoPE(16:0)-pos	330772	437051	0.401961	0.00425767	2.37083	NS
lysoPE(20:4)-pos	891805	634509	-0.491087	0.5325	0.27368	NS
malate-neg	3.24686e+06	3.68232e+06	0.18157	0.363302	0.439733	NS
methacholine-pos	1.7337e+06	1.5728e+06	-0.140515	0.321052	0.493425	NS
methionine-neg	2.54961e+06	2807189	0.138852	0.639197	0.194365	NS
methyladenosine monophosphate-pos	100742	188599	0.904643	0.0302432	1.51937	NS
n-ethyl-d-serine isomer-pos	397780	445809	0.164455	0.12858	0.890828	NS
n-lactoyl phenylalanine-neg	327786	330446	0.011658	0.845502	0.0728852	NS
nicotinamide-pos	7.16815e+06	7.16981e+06	0.000334614	0.999101	0.000390431	NS
o-Cresol-neg	54730.8	53214	-0.0405461	0.716152	0.144995	NS
ophthalmic acid-pos	113122	138035	0.287147	0.041513	1.38182	NS
ornithine-neg	267522	281412	0.073027	0.783936	0.105719	NS
palmitoyl carnitine C16:0 isomer 1-pos	871624	980932	0.170447	0.163776	0.785749	NS
palmitoyl carnitine C16:0 isomer 3-pos	871624	980932	0.170447	0.163776	0.785749	NS
phenylalanine-pos	1.40064e+07	1.46106e+07	0.0609303	0.844215	0.073547	NS
phosphate-neg	9.96506e+07	104489880	0.0684122	0.697542	0.15643	NS
pirbuterol isomer-pos	544512	447195	-0.284058	0.0712454	1.14724	NS
proline betaine-pos	958738	990924	0.0476371	0.808481	0.0923302	NS
proline-neg	9.99446e+06	1.10639e+07	0.146659	0.61902	0.208295	NS
pyridoxine-neg	1123186	1.24245e+06	0.14559	0.448766	0.34798	NS
pyruvate-neg	9.61767e+07	3.97895e+07	-1.2733	0.00187507	2.72698	NS
riboflavin-pos	287350	351055	0.288887	0.289724	0.538015	NS
ribose isomer 2-pos	37073.2	40942.8	0.14323	0.719968	0.142687	NS
sarcosine-neg	5.36905e+06	5.72599e+06	0.0928562	0.697753	0.156298	NS
serine-neg	2.2183e+06	2.66082e+06	0.262416	0.370533	0.431173	NS
shikimate-3-phosphate-neg	16284.8	39476	1.2774	0.0183812	1.73563	NS
sn-glycero-3-phospho-1-Inositol-neg	106681	110749	0.0539952	0.706694	0.150769	NS
sorbitol-neg	5.85025e+06	6.07499e+06	0.0543818	0.82183	0.0852179	NS
stearoylcarnitine isomer-pos	143949	114298	-0.33275	0.170055	0.769411	NS
succinate-neg	4.515e+06	9.80758e+06	1.11917	0.0170357	1.76864	NS
sucrose-neg	42610.5	43251.4	0.0215369	0.923591	0.0345205	NS
sulfate-neg	4.84901e+07	50744168	0.0655515	0.777798	0.109133	NS
taurine-pos	117967008	1.12329e+08	-0.070656	0.17431	0.758677	NS
threonine-neg	2.44259e+06	2.91278e+06	0.253986	0.430671	0.365854	NS
thymine-pos	44482.7	86542.3	0.960147	0.0106689	1.97188	NS
tryptophan-pos	580479	807692	0.476561	0.471261	0.326739	NS
tyrosine-pos	315514	656695	1.05751	0.227834	0.642381	NS
uridine-neg	166464	29255.3	-2.5084	0.00657975	2.18179	Up in G1
valine-neg	1.14841e+07	1.35105e+07	0.234447	0.466368	0.331272	NS

### Sheet: 24
compound	control	LCMV	log2FC	p_value	neg_log10p	sig
(2E)-7-carboxyhept-2-enoylcarnitine-pos	295765	564180	0.9317	0.00117304	2.93069	NS
(2S)-5-Amino-2-[(2-methoxy-2-oxoethyl)sulfonylamino]-5-oxopentanoic acid-pos	836438	1.03247e+06	0.303768	0.06414	1.19287	NS
(R)-(-) Citramalic acid-neg	3.37458e+06	2.23499e+06	-0.594439	0.0108884	1.96303	NS
1-(4-Hydroxyphenyl)piperidin-2-one-pos	76916.6	50422.8	-0.609209	0.000780984	3.10736	NS
1-Aminoproline-pos	50072.9	13084.5	-1.93609	5.76208e-05	4.23942	Up in G1
1-Methylguanine-pos	49571.4	82343.8	0.732139	0.00612573	2.21284	NS
1-Oxo-14_17_20_23-tetraoxa-2-thiapentacosan-25-oic acid isomer-neg	75966.8	171568	1.17533	0.29859	0.524925	NS
1-hydroxy-2-acetamidofluorene isomer-pos	5.59904e+06	6.26955e+06	0.163182	0.351054	0.454626	NS
10_20-Dihydroxyeicosanoic acid isomer-neg	157424	187392	0.251402	0.298815	0.524598	NS
11(R)-HETE isomer-neg	115581	113031	-0.0321792	0.83996	0.0757413	NS
15beta-Hydroxydesogestrel isomer-neg	96980.2	129718	0.419609	0.11104	0.954521	NS
2'_3'-Anhydroadenosine-pos	258970	187751	-0.463961	0.00247162	2.60702	NS
2-Amino-3-phosphonopropionic acid-neg	15914.4	35974.7	1.1766	0.0390483	1.4084	NS
2-Aminobutyric acid-neg	2.72442e+06	3.01115e+06	0.144367	0.291241	0.535747	NS
2-Aminooctanoic acid-pos	2.82963e+06	1.10544e+06	-1.356	0.0136986	1.86332	NS
2-Aminosuccinate-pos	165817	240833	0.53844	0.0497233	1.30344	NS
2-Deoxyglucose-neg	29870	95547.3	1.67748	0.0077813	2.10895	Up in G2
2-Hydroxylauroylcarnitine-pos	203886	317036	0.636883	0.050356	1.29795	NS
2-Methyl-2_5-dihydro-1_3-thiazole-4-carboxylic acid isomer-neg	252158	462135	0.873984	0.00479684	2.31905	NS
2-Methylbutyrlglycine-neg	1.18359e+06	917263	-0.367758	0.00826816	2.08259	NS
2-Methylglutaric acid-neg	119582	94147.7	-0.344996	0.334023	0.476223	NS
2-O-Methylascorbic acid-neg	118853	143090	0.267739	0.0900174	1.04567	NS
2-Octenoic acid-neg	69564.1	71267.6	0.0349028	0.677434	0.169133	NS
2-Phenylbutyric acid-neg	1.24206e+06	1.43828e+06	0.211606	0.0123913	1.90688	NS
2-Phenylethanol glucuronide-neg	14690.3	130250	3.14827	0.0455186	1.34181	Up in G2
2-Pyridylacetic acid-pos	1.19547e+07	6.43378e+06	-0.893835	0.0956291	1.01941	NS
2-dehydrogluconate-neg	279725	194867	-0.521513	0.0191826	1.71709	NS
2-hydroxy-b-methylvalerate-neg	608122	388880	-0.645033	0.0266885	1.57368	NS
2-hydroxybutyrate-neg	953677	1.55526e+06	0.70558	0.0140892	1.85111	NS
2-hydroxyglutarate-neg	3.37541e+06	2.23545e+06	-0.594499	0.0108995	1.96259	NS
2-octenoylglycine-neg	273368	363341	0.410481	0.179776	0.745269	NS
2_3-Dihydroxybenzoic acid-neg	525758	299139	-0.813578	0.253229	0.596487	NS
2_3-diphosphoglyceric acid-pos	51972.1	42522.1	-0.289519	0.288959	0.539164	NS
2_4-Dinitrophenylhydrazine isomer-neg	64278	134998	1.07053	0.171248	0.766375	NS
2_6-Dihydroxybenzoic acid-neg	526225	299120	-0.814952	0.25264	0.597498	NS
3-Acetylacetanilide isomer-pos	114788	45057.8	-1.3491	5.00011e-05	4.30102	NS
3-Aminobenzamide-pos	523051	214775	-1.28412	0.00129968	2.88616	NS
3-Aminobutyric acid-neg	2.72464e+06	3010693	0.144029	0.291963	0.534672	NS
3-Hydroxy-11Z-octadecenoylcarnitine-pos	188903	262275	0.47343	0.0740346	1.13057	NS
3-Hydroxyanthranilic acid-pos	64670.7	24490.8	-1.40084	0.002152	2.66716	NS
3-Hydroxyhexadecanoylcarnitine-pos	685870	777880	0.181614	0.50076	0.30037	NS
3-Hydroxypropionic Acid-neg	1.09334e+08	1.00195e+08	-0.125936	0.462932	0.334482	NS
3-Methylglutaconic Acid-pos	182922	218478	0.256254	0.342606	0.465206	NS
3-Methylglutaric acid-neg	120057	94208.3	-0.349788	0.323132	0.49062	NS
3-Methylindole-pos	26587	31391	0.239624	0.324565	0.488698	NS
3-Ureidopropionic acid-neg	204786	32459.4	-2.65737	0.0638256	1.19501	NS
3-hydroxy-3-methyl-Glutaric acid isomer-neg	1.04245e+06	1.4802e+06	0.505809	0.19047	0.720173	NS
3-hydroxy-3-methyl-Glutaric acid-neg	1.0419e+06	1.47947e+06	0.505861	0.190272	0.720626	NS
3-hydroxybutyrate-neg	6.45207e+06	7.1322e+06	0.144585	0.882034	0.0545147	NS
3-hydroxyisobutyrate-neg	6.48528e+06	7.18925e+06	0.148673	0.879045	0.0559891	NS
3-hydroxyoctadecanoylcarnitine-pos	331515	453718	0.452721	0.0801358	1.09617	NS
3-hydroxyoleoylcarnitine-pos	616583	936208	0.602535	0.0810626	1.09118	NS
3-hydroxypalmitoleoylcarnitine-pos	364953	439250	0.26733	0.465135	0.332421	NS
3-hydroxytetradecanoylcarnitine-pos	393460	395175	0.00627323	0.983913	0.00704337	NS
3-phosphoglycerate-neg	105157	94847.2	-0.148859	0.735043	0.133687	NS
3_5-Dihydroxybenzoic acid-neg	526225	299120	-0.814952	0.25264	0.597498	NS
4-(Trimethylammonio)but-2-enoate-pos	386627	237456	-0.703283	0.00250199	2.60171	NS
4-Acetamidobutyric acid-neg	907532	755709	-0.264117	0.476131	0.322273	NS
4-Cresol-neg	67474.6	170130	1.33421	0.0327009	1.48544	NS
4-Gingerol isomer-neg	1.15809e+06	645622	-0.842979	0.0491117	1.30882	NS
4-Guanidinobutanoic acid isomer-pos	514066	115062	-2.15954	0.000514756	3.2884	Up in G1
4-Guanidinobutanoic acid-pos	514066	115062	-2.15954	0.000514756	3.2884	Up in G1
4-Hydroxyindole-pos	1.04879e+06	298256	-1.8141	0.00125822	2.90024	Up in G1
4-Trimethylammoniobutanoic acid-pos	105034	148017	0.494901	0.107322	0.969309	NS
4-aminobenzoate-neg	47130.6	24777.5	-0.927606	0.0198312	1.70265	NS
4-formyl Indole-neg	327082	179917	-0.862318	0.0242099	1.61601	NS
5-hydroxyisourate-neg	18244.3	113208	2.63339	8.11832e-05	4.09053	Up in G2
5-methylthioadenosine (degradation product?)-pos	215052	267466	0.314668	0.0746067	1.12722	NS
5_6-Dihydrouridine-neg	55738	67545.6	0.277196	0.0216661	1.66422	NS
6-Aminopenicillanate-neg	472283	576455	0.287555	0.0472337	1.32575	NS
7-dehydrocholesterol-pos	268880	335453	0.319148	0.0442291	1.35429	NS
7-ketocholesterol-pos	1.62119e+06	2.31327e+06	0.512879	0.0881537	1.05476	NS
ADP-pos	2.07634e+06	2.50398e+06	0.270178	0.187687	0.726566	NS
ADP-ribose-pos	325618	230220	-0.500166	0.105502	0.976738	NS
ADP-ribose isomer-pos	325618	230220	-0.500166	0.105502	0.976738	NS
AMP-pos	10454451	8.69274e+06	-0.266234	0.0298934	1.52442	NS
ATP-pos	552413	760592	0.461375	0.387842	0.411345	NS
Acarbose isomer-pos	83094	314025	1.91805	3.86213e-05	4.41317	Up in G2
Acetylcholine-pos	1.61441e+07	1.42648e+07	-0.17855	0.091675	1.03775	NS
Adenylosuccinate-pos	161181	165046	0.0341872	0.903961	0.0438503	NS
Adipic acid-neg	123858	98149.4	-0.33563	0.333749	0.47658	NS
Ala Cys Glu-pos	63653.9	61620.1	-0.0468465	0.909505	0.0411948	NS
Ala Thr Gln-neg	44590.3	8121.72	-2.45673	4.12848e-05	4.38421	Up in G1
Alloisoleucine-neg	3.35209e+06	3.86415e+06	0.20509	0.422494	0.374179	NS
Aminoadipic acid-neg	242907	454378	0.903486	0.0952495	1.02114	NS
Anserine-pos	256610	182971	-0.487957	0.0894435	1.04845	NS
Anthranilate-neg	46918.6	24843.8	-0.917245	0.0216293	1.66496	NS
Arsenobetaine-pos	310554	105900	-1.55213	0.00327232	2.48514	NS
Asn Glu-pos	506867	392355	-0.369447	0.00358951	2.44497	NS
Asp Gly-pos	43741.2	30936.5	-0.49967	0.0258215	1.58802	NS
Biotin amide isomer-neg	21756.9	62202	1.51545	0.00337488	2.47174	NS
Brefeldin A-neg	31240.1	19551	-0.676124	0.0164152	1.78475	NS
Butyrate-neg	595847	298363	-0.997868	0.0123461	1.90847	NS
Butyryl-L-carnitine-pos	1.09998e+07	1.21885e+07	0.148053	0.638717	0.194691	NS
C14:0(Myristic acid)-neg	5.23156e+06	3.6423e+06	-0.522392	0.0861707	1.06464	NS
C14:2-neg	700403	728953	0.0576394	0.906747	0.042514	NS
C15:0-neg	901078	769675	-0.227402	0.400405	0.397501	NS
C15:2-pos	131131	74589.3	-0.813955	0.151582	0.819352	NS
C16:0-neg	7.86682e+07	75146164	-0.066082	0.700503	0.15459	NS
C16:1-neg	2.19651e+07	1.01643e+07	-1.11171	0.00956009	2.01954	NS
C16:2-neg	880903	1.27299e+06	0.531166	0.32623	0.486476	NS
C17:0-neg	970665	913274	-0.087925	0.716898	0.144542	NS
C17:1-neg	1.05044e+06	642342	-0.709579	0.0171196	1.76651	NS
C18:0-neg	2.391e+07	3.09386e+07	0.37179	0.0542347	1.26572	NS
C18:1-neg	1.04937e+08	97128440	-0.111561	0.600001	0.221848	NS
C18:2-neg	82213484	72463468	-0.182121	0.25393	0.595286	NS
C18:3-neg	5.68394e+06	2.12527e+06	-1.41925	0.000463842	3.33363	NS
C18:4-neg	549939	219075	-1.32784	0.00273841	2.5625	NS
C19:0-neg	151854	149347	-0.0240245	0.936126	0.0286655	NS
C19:1-neg	399996	458308	0.196329	0.447169	0.349529	NS
C19:2-neg	49524.6	55990.9	0.177045	0.348365	0.457965	NS
C20:0(Arachidic acid)-neg	298558	328818	0.139278	0.661947	0.179177	NS
C20:1-neg	3.03545e+06	3.31165e+06	0.125637	0.603835	0.219081	NS
C20:2-neg	1.60757e+06	2.23574e+06	0.475875	0.00079559	3.09931	NS
C20:3-neg	3.70328e+06	3.28439e+06	-0.173177	0.164448	0.783972	NS
C20:4-neg	41414180	46029916	0.152447	0.401096	0.396752	NS
C20:5-neg	6.69179e+06	7.40682e+06	0.146463	0.64402	0.191101	NS
C21:0-neg	83470.8	68485.4	-0.285471	0.44239	0.354195	NS
C21:5-neg	256781	190415	-0.431388	0.253952	0.595248	NS
C22:1-neg	190423	211401	0.150777	0.543747	0.264603	NS
C22:2-neg	61316.8	103496	0.75521	0.00128299	2.89178	NS
C22:3-neg	93811.9	140298	0.580643	0.0698768	1.15567	NS
C22:4-neg	1.3051e+06	2.57792e+06	0.982052	0.0191591	1.71762	NS
C22:5-neg	4.38294e+06	7.62317e+06	0.798493	0.0162281	1.78973	NS
C22:6-neg	3.76828e+07	6.38091e+07	0.759857	0.0172128	1.76415	NS
C24:0(Lignoceric acid)-neg	63784.8	59244.4	-0.106532	0.792927	0.100767	NS
C24:1-neg	112069	155512	0.472634	0.0565376	1.24766	NS
C24:2-neg	26876.6	50875.4	0.920594	0.00112725	2.94798	NS
C24:4-neg	83279	228890	1.45862	0.0167686	1.7755	NS
C24:5-neg	316447	482356	0.608132	0.078956	1.10261	NS
C24:6-neg	332841	353844	0.0882805	0.708657	0.149564	NS
CDP-choline-pos	666312	597768	-0.156612	0.352061	0.453382	NS
CDP-ethanolamine-pos	304569	219034	-0.475609	0.0632942	1.19864	NS
CMP-N-glycoloylneuraminate-pos	184416	203816	0.144301	0.26404	0.57833	NS
CMP-acetylneuraminic acid-pos	94304.8	111293	0.238963	0.481749	0.31718	NS
CMP-pos	364980	270205	-0.433758	0.0614536	1.21145	NS
Canrenone-neg	1.45027e+06	925334	-0.648278	0.0131301	1.88173	NS
Carnosic acid isomer-pos	50233.8	60862.8	0.276896	0.647962	0.18845	NS
Carnosine-neg	559002	185665	-1.59014	0.0119307	1.92333	Up in G1
Catechol-neg	327175	111018	-1.55926	0.00957775	2.01874	NS
Cervonyl carnitine-pos	268615	751229	1.48371	0.0645517	1.19009	NS
Cholesteryl sulfate-neg	967085	976467	0.0139291	0.934135	0.0295905	NS
Citraconic acid-neg	69943.8	3.02375e+06	5.43398	1.87871e-05	4.72614	Up in G2
Citronellyl propionate isomer-neg	89365.2	54514.3	-0.713067	0.00429909	2.36662	NS
Cortisol 21-acetate isomer-neg	47817.2	94254	0.979009	0.1355	0.86806	NS
Coscinalactone isomer-pos	480772	1.73665e+06	1.85288	2.11371e-05	4.67496	Up in G2
Creatine phosphate-pos	367119	730228	0.992099	0.00467977	2.32978	NS
Creatinine-neg	366199	481738	0.395621	0.0310364	1.50813	NS
Cresol sulfate-neg	2.09199e+06	5.26218e+06	1.33079	0.0322513	1.49145	NS
Cyclic-ADP-ribose-neg	549351	414097	-0.407759	0.0644495	1.19078	NS
Cysteine-glutathione disulphide-pos	825523	613594	-0.428023	0.00973341	2.01173	NS
D-1-[(3-Carboxypropyl)amino]-1-deoxyfructose-pos	25283.3	30073.9	0.250317	0.161132	0.792817	NS
D-Fructose-6-phosphate-pos	100469	118753	0.241202	0.442202	0.354379	NS
D-Galactonic acid-neg	1.46077e+06	450676	-1.69657	0.00164029	2.78508	Up in G1
D-Glucuronic acid 1-phosphate-neg	101915	91646.8	-0.153206	0.560827	0.251171	NS
D-Xylose-neg	32674.9	192882	2.56143	0.000169362	3.77118	Up in G2
DL-Pipecolic acid-pos	348222	265894	-0.389153	0.102279	0.990213	NS
Decanoyl-L-carnitine-pos	2.15074e+06	2.22023e+06	0.0458756	0.886162	0.0524866	NS
Dehydroglutathione isomer 1-pos	213287	331974	0.63827	0.244327	0.612028	NS
Dehydroglutathione-pos	213287	331974	0.63827	0.244327	0.612028	NS
Deoxyinosine monophosphate-neg	31502.2	29861.8	-0.0771503	0.74903	0.125501	NS
Dihydronaringenin-O-sulphate-neg	172260	92281.7	-0.900468	0.171738	0.765133	NS
Dihydrothymine isomer-pos	588966	447466	-0.396405	0.0856722	1.06716	NS
Dihydroxybenzoic acid-neg	526247	299098	-0.815118	0.252564	0.597628	NS
Dimethyl phosphate isomer-neg	46273.3	160969	1.79851	0.0635259	1.19705	NS
Dioctyl phosphate;tris(1-hydroxyethyl)azanium isomer-pos	213243	521288	1.28958	0.0593691	1.22644	NS
Docosyl 4-hydroxybenzoate isomer-pos	89639.2	88144.9	-0.0242528	0.889198	0.0510015	NS
Equol isomer-pos	58800.2	80342.5	0.450336	0.0121116	1.9168	NS
Equol-pos	163745	27433.7	-2.57739	0.000961249	3.01716	Up in G1
Ethylmethylmaleimide isomer-neg	78930	54005.3	-0.547463	0.106229	0.973756	NS
FAD-pos	291681	402337	0.464013	0.125304	0.902035	NS
Fasciculol C isomer-pos	109464	233912	1.0955	0.000181452	3.74124	NS
Ferulic acid 4-sulfate-neg	362733	220226	-0.719921	0.425468	0.371133	NS
Formimino-L-glutamic acid-pos	296633	279650	-0.0850524	0.639604	0.194089	NS
Fructoselysine 6-phosphate-pos	788515	177302	-2.15292	6.23198e-06	5.20537	Up in G1
GDP-pos	182868	193494	0.0814848	0.686266	0.163508	NS
GMP-pos	1.30787e+06	989453	-0.402512	0.0117446	1.93016	NS
GTP-pos	40923.9	58637.8	0.518876	0.388923	0.410137	NS
Galactose-neg	3920527	3.12161e+06	-0.328758	0.198592	0.702038	NS
Galactosylhydroxylysine-pos	129452	101051	-0.357328	0.0106436	1.97291	NS
Galacturonic acid-neg	279725	194867	-0.521513	0.0191826	1.71709	NS
Gamma-Glu-Leu-pos	409748	250157	-0.711901	0.0374284	1.4268	NS
Gelcohol-neg	42906.3	16629.3	-1.36741	0.000684566	3.16458	NS
Gentisic acid-neg	525758	299151	-0.813523	0.253224	0.596495	NS
Glaucasterol isomer-pos	130118	144124	0.147489	0.427735	0.368825	NS
Gln-Glu isomer-pos	660880	754151	0.190464	0.387916	0.411262	NS
Gln-Glu-pos	660880	754151	0.190464	0.387916	0.411262	NS
Glu-Ala-pos	113405	139613	0.299941	0.538476	0.268833	NS
Glu-Glu-pos	1.90675e+06	1.52104e+06	-0.326059	0.281358	0.550741	NS
Glu-Phe-neg	61705.6	81885.4	0.408199	0.27527	0.56024	NS
Glucose-neg	3.90787e+06	3.11043e+06	-0.329269	0.198764	0.701662	NS
Glutaconic acid-neg	66577.6	3.01655e+06	5.5017	1.87592e-05	4.72678	Up in G2
Glutaric acid-neg	315040	915637	1.53924	0.00126626	2.89748	NS
Glutarylcarnitine-pos	1.34792e+06	2485618	0.882875	0.0139301	1.85605	NS
Glutaurine-neg	731835	1.28255e+06	0.80942	0.0702448	1.15339	NS
Glycerol 3-phosphate-neg	2.75833e+06	3.93749e+06	0.513482	0.0893182	1.04906	NS
Glycerophosphocholine-pos	1.68695e+08	1.89069e+08	0.164495	0.0748032	1.12608	NS
Glycerophosphoglycerol-neg	781544	1.11342e+06	0.510603	0.000656693	3.18264	NS
Glycerylphosphorylethanolamine-neg	8.86248e+06	1.085e+07	0.291909	0.0333113	1.47741	NS
Guaiacol sulfate-neg	109570	203160	0.890761	0.0334625	1.47544	NS
Guanidoacetic acid-neg	1.07795e+06	610989	-0.819076	0.000329766	3.48179	NS
Guanosine isomer-neg	542565	267664	-1.01937	1.59251e-05	4.79792	NS
Guanosine-neg	542565	267664	-1.01937	1.59251e-05	4.79792	NS
Heptaethylene glycol isomer-pos	220040	213223	-0.0454029	0.664111	0.177759	NS
Heptanoic acid-neg	196204	191030	-0.0385505	0.726713	0.138637	NS
Heptanoylcarnitine-pos	150859	75609.6	-0.996553	0.00342602	2.46521	NS
Hexaethylene glycol-pos	1.44082e+06	1.34371e+06	-0.100668	0.407974	0.389367	NS
Hexanoic acid-neg	1.09393e+06	952641	-0.199519	0.0807835	1.09268	NS
Homocarnosine-pos	256610	182971	-0.487957	0.0894435	1.04845	NS
Homocitrulline-pos	127576	78524.9	-0.700131	0.13201	0.879393	NS
Homostachydrine isomer-pos	62325.9	113043	0.858952	0.00874568	2.05821	NS
Homostachydrine-pos	2.10767e+07	5.83641e+06	-1.8525	0.00086285	3.06406	Up in G1
Hydantoin-5-propionic acid isomer-pos	545133	377681	-0.52944	0.0374322	1.42675	NS
Hydrogen iodide-neg	297815	221339	-0.42816	0.0270869	1.56724	NS
Hydroxyaspergillic acid isomer-pos	110769	226605	1.03262	4.27759e-07	6.3688	NS
Hydroxybutyrylcarnitine-pos	2.04021e+07	2.25974e+07	0.147436	0.775047	0.110672	NS
Hydroxyhexanoycarnitine-pos	207952	188119	-0.144605	0.594814	0.225619	NS
Hydroxymethylphosphonate-neg	713809	558496	-0.353991	0.206904	0.684231	NS
Hypotaurine-neg	102466	202769	0.984684	0.102073	0.99109	NS
IMP-pos	2.90584e+06	2.21659e+06	-0.39061	0.104981	0.978888	NS
Imidazole propionate-pos	232898	115308	-1.01419	0.0365671	1.43691	NS
Imidazoleacetic acid ribotide isomer-neg	392416	297172	-0.401084	0.291616	0.535188	NS
Indoxyl sulfate-neg	5.92697e+06	2.25443e+06	-1.39453	0.0051065	2.29188	NS
Isovalerylglycine-neg	1.18354e+06	917499	-0.367326	0.0083769	2.07692	NS
Janthitrem E isomer-neg	119437	172251	0.528261	0.105907	0.975074	NS
Ketorolac isomer-pos	161895	182836	0.175489	0.300569	0.522056	NS
L-Carnitine-pos	2.13556e+08	2.37553e+08	0.153636	0.0666749	1.17604	NS
L-Fucose-neg	91159.9	102923	0.175087	0.133487	0.874559	NS
L-Homoserine-neg	697329	1.16662e+06	0.742426	0.00569372	2.2446	NS
L-Menthyl acetoacetate isomer-neg	51888.1	28310.5	-0.874042	0.000128425	3.89135	NS
L-Pipecolic acid-pos	220793	241383	0.12863	0.410146	0.387061	NS
L-Threonic acid-neg	1.0198e+06	1.29705e+06	0.346946	0.109365	0.96112	NS
L-arginino-succinate-pos	59989	45616.9	-0.395122	0.134377	0.871674	NS
LPC(14:1) isomer-pos	12734.2	50078.3	1.97539	0.0173633	1.76037	Up in G2
LPE(22:6) isomer-pos	1.35087e+06	1.80048e+06	0.414495	0.0249648	1.60267	NS
Laurate-neg	931680	884850	-0.0744024	0.797759	0.0981285	NS
Leu-Gly-pos	183291	122957	-0.575979	0.0355994	1.44856	NS
Leu-Thr isomer-pos	31541.8	47204.2	0.581636	0.000635789	3.19669	NS
Leu-Val-pos	85467.4	126987	0.571227	0.00945399	2.02438	NS
Linderanolide isomer-pos	88243.9	239360	1.4396	0.00661547	2.17944	NS
Linoleoyl carnitine C18:2-pos	3.51455e+06	5.24424e+06	0.577395	0.0356349	1.44812	NS
Lipoic acid-neg	137511	121587	-0.177554	0.370918	0.430722	NS
Lys-Gly isomer-pos	591684	633793	0.0991848	0.740528	0.130458	NS
Lyso-PAF C-18-pos	96473	222459	1.20534	6.80132e-05	4.16741	NS
LysoPC(14:0)-pos	161741	140953	-0.198469	0.10526	0.977735	NS
LysoPC(16:0)-pos	42581186	5.45246e+07	0.356691	0.00667199	2.17574	NS
LysoPC(16:1)-pos	498870	327647	-0.606519	0.00434675	2.36184	NS
LysoPC(18:0)-pos	2.37801e+07	3.49243e+07	0.554478	0.00163595	2.78623	NS
LysoPC(18:1)-pos	3.85011e+06	3.84248e+06	-0.00286174	0.974007	0.0114381	NS
LysoPC(18:2)-pos	1.06249e+07	9.50534e+06	-0.16064	0.280836	0.551547	NS
LysoPC(20:0)-pos	117273	91385.7	-0.359834	0.149662	0.82489	NS
LysoPC(20:1)-pos	108168	120912	0.160677	0.361662	0.441697	NS
LysoPC(20:2)-pos	246741	209716	-0.234556	0.0291359	1.53557	NS
LysoPC(20:3)-pos	861989	632927	-0.44563	0.00505429	2.29634	NS
LysoPC(20:4)-pos	3.0231e+06	4.48328e+06	0.568525	0.0121572	1.91517	NS
LysoPC(20:5)-pos	425376	505383	0.248638	0.0553974	1.25651	NS
LysoPC(22:0)-pos	37438.2	39969.8	0.0943961	0.713657	0.146511	NS
LysoPC(22:4)-pos	21093.5	44438.8	1.07499	0.0196248	1.7072	NS
LysoPC(22:5)-pos	259241	252699	-0.0368761	0.925875	0.0334479	NS
LysoPC(22:6) isomer 1-pos	1.92095e+06	4.02e+06	1.06537	0.0164339	1.78426	NS
LysoPC(22:6) isomer 2-pos	4.29283e+06	8.97147e+06	1.06341	0.00136512	2.86483	NS
LysoPC(P-16:0)-pos	201145	356686	0.826415	0.000987696	3.00538	NS
LysoPC(P-18:0)-pos	365058	842665	1.20683	0.000206186	3.68574	NS
LysoPC(P-18:1)-pos	93965.1	208413	1.14924	6.03301e-05	4.21947	NS
LysoPE(16:0)-pos	1.36822e+06	1.7008e+06	0.313919	0.0400498	1.3974	NS
LysoPE(16:1)-pos	104389	45610.7	-1.1945	0.00117243	2.93091	NS
LysoPE(18:0)-pos	1.43906e+06	1.82285e+06	0.341067	0.0320705	1.49389	NS
LysoPE(18:1)-pos	1.35014e+06	1.35954e+06	0.0100118	0.947557	0.0233948	NS
LysoPE(18:2)-pos	337856	333136	-0.0202992	0.893561	0.0488756	NS
LysoPE(20:0)-pos	416011	476340	0.195372	0.0958418	1.01844	NS
LysoPE(20:1)-pos	73914.6	50895.1	-0.538324	0.00550972	2.25887	NS
LysoPE(20:4)-pos	392314	592915	0.595814	0.0815407	1.08863	NS
LysoPE(20:5)-pos	175725	254530	0.534513	0.00291349	2.53559	NS
LysoPE(22:0)-pos	154713	143139	-0.112171	0.358872	0.445061	NS
LysoPE(22:6)-pos	306259	413238	0.432218	0.0878243	1.05639	NS
LysoPE(P-16:0)-pos	470922	954998	1.02001	0.00088849	3.05135	NS
LysoPI(16:0)-neg	65785.3	61093.4	-0.106748	0.55413	0.256388	NS
LysoPI(18:0)-neg	202107	290978	0.525792	0.0208377	1.68115	NS
LysoPI(20:4)-neg	314416	532985	0.761417	0.0003624	3.44081	NS
Malonic acid isomer-neg	81184.9	79917.7	-0.0226962	0.926045	0.0333679	NS
Malonic acid-neg	484906	530405	0.129388	0.695781	0.157527	NS
Malonylcarnitine-pos	224464	267148	0.251156	0.163355	0.786868	NS
Mannose 6-phosphate-pos	100469	118753	0.241202	0.442202	0.354379	NS
Mannose-neg	3.91381e+06	3.11726e+06	-0.328295	0.199972	0.699032	NS
Methyl equol sulfate-neg	191022	9663.4	-4.30493	0.000279059	3.5543	Up in G1
Methyl phosphoethanolamine-pos	42686.1	29153.4	-0.550088	0.00173922	2.75965	NS
Methylglucoside-neg	380971	186093	-1.03365	0.00128373	2.89153	NS
Methylimidazoleacetic acid-pos	231103	114388	-1.01459	0.0375465	1.42543	NS
Militarinone A-pos	4.12318e+07	4.35736e+07	0.0796944	0.241249	0.617534	NS
Myristoleic acid C14:1-neg	1.29851e+06	1.25985e+06	-0.0436083	0.925332	0.0337025	NS
Myristoylcarnitine C14:0 isomer 1-pos	1.87123e+06	1.84696e+06	-0.0188309	0.950343	0.0221197	NS
Myristoylcarnitine C14:0 isomer 2-pos	1.74103e+06	1.97844e+06	0.184419	0.5473	0.261775	NS
N-Acetyl-L-alanine-neg	227653	214904	-0.0831435	0.858477	0.0662713	NS
N-Acetyl-L-arginine-pos	52421	69477.7	0.406399	0.0934555	1.0294	NS
N-Acetyl-L-methionine-neg	770320	490356	-0.651626	0.334074	0.476157	NS
N-Acetylasparagine-neg	71728	117204	0.708404	0.0340286	1.46816	NS
N-Acetylneuraminic acid-neg	47575.1	90713.1	0.93109	0.000400602	3.39729	NS
N-Acetylserine-neg	354206	663793	0.906144	0.0806865	1.0932	NS
N-Acetylserotonin-pos	37087.4	68929.4	0.894172	2.51621e-05	4.59925	NS
N-Acetylthreonine-neg	393725	534699	0.441536	0.0119559	1.92242	NS
N-Acetylvaline-neg	1.18374e+06	917432	-0.367678	0.00825522	2.08327	NS
N-Alpha-acetyllysine-pos	184347	123451	-0.578482	0.0367108	1.43521	NS
N-Decanoylglycine isomer-neg	115126	212466	0.884013	0.11226	0.949775	NS
N-Decanoylglycine-neg	206624	307421	0.573205	0.197184	0.705128	NS
N-Formyl-L-aspartate-neg	30493.1	54099.1	0.827103	0.141338	0.84974	NS
N-Formyl-L-methionine-neg	231877	180208	-0.3637	0.240547	0.6188	NS
N-Glycoloyl-neuraminate-neg	87420.3	373122	2.09359	1.34448e-05	4.87144	Up in G2
N-Iso valerylglycine-neg	1.18769e+06	920667	-0.367408	0.00859966	2.06552	NS
N-Lauroylglycine isomer-neg	90806.3	176242	0.956689	0.159	0.798603	NS
N-Lauroylglycine-neg	99323.8	164047	0.723896	0.196607	0.706401	NS
N-Methyl-D-aspartic acid-neg	4.23014e+07	46594084	0.13944	0.27756	0.556642	NS
N-Methyl-L-isoleucine-pos	4.4888e+06	3.21476e+06	-0.481617	0.274538	0.561397	NS
N-Methyl-L-lysine-pos	89339.6	57946.2	-0.624577	0.0114238	1.94219	NS
N-Methylethanolamine phosphate-pos	42686.1	29153.4	-0.550088	0.00173922	2.75965	NS
N-Methyltyramine-pos	72708.7	67164.2	-0.114435	0.0250916	1.60047	NS
N-Nonanoylglycine-neg	51141.4	22658.3	-1.17442	0.000619095	3.20824	NS
N-Octanoylglycine-neg	551591	893621	0.696063	0.127723	0.893732	NS
N-Palmitoyl tyrosine-pos	68490.4	139025	1.02136	0.0439688	1.35686	NS
N-acetyl-ala-neg	224960	212256	-0.083867	0.855941	0.0675562	NS
N-acetyl-asp isomer-neg	663144	594748	-0.157043	0.203892	0.6906	NS
N-acetyl-aspartate-neg	663144	594748	-0.157043	0.203892	0.6906	NS
N-acetyl-glucosamine-6-Phosphate-neg	347377	468853	0.432629	0.192494	0.715582	NS
N-acetyl-glutamate-neg	402261	199148	-1.01429	0.00410609	2.38657	NS
N-acetyl-leucine-neg	273240	204977	-0.4147	0.335764	0.473966	NS
N-acetyl-ornithine-pos	198267	130151	-0.607254	0.0666618	1.17612	NS
N-acetyllactosamine isomer-pos	16848.4	34758.4	1.04471	0.000365392	3.43724	NS
N-butyrylglycine-neg	900669	750541	-0.263064	0.47999	0.318768	NS
N-carbamoylsarcosine-pos	166803	224242	0.42691	0.0292527	1.53383	NS
N1-Methyl-4-pyridone-3-carboxamide-pos	204185	73881.4	-1.46658	0.000407425	3.38995	NS
N6-(1-2-Dicarboxyethyl)-AMP-pos	161181	165046	0.0341872	0.903961	0.0438503	NS
N6-Carbamoyl-DL-Lysine-pos	127576	78524.9	-0.700131	0.13201	0.879393	NS
NAD-pos	4.62056e+06	3.69473e+06	-0.322598	0.0369187	1.43275	NS
NADH-neg	83378	62731.1	-0.410481	0.104405	0.98128	NS
NADP-pos	471875	375093	-0.331158	0.0122701	1.91115	NS
NN-dimethylarginine-pos	164907	291158	0.820148	0.00270361	2.56806	NS
Neoabietic acid-neg	6.69055e+06	7.40551e+06	0.146474	0.644085	0.191057	NS
Nicotinamide isomer-pos	1.39168e+06	1.07368e+06	-0.374254	0.0811275	1.09083	NS
O-(hydroxytetradecadienoyl)-L-carnitine-pos	231566	314693	0.442521	0.155116	0.809343	NS
O-Benzyl-L-serine isomer-pos	38926.3	48377	0.313571	0.0716752	1.14463	NS
O-Phosphorylethanolamine-neg	9.99083e+06	1.48356e+07	0.570388	0.000208625	3.68063	NS
O-adipoyl-L-carnitine-pos	1.4871e+06	3.81617e+06	1.35962	0.14586	0.836063	NS
O-phosphohomoserine-neg	63216.4	111318	0.816301	0.131726	0.880329	NS
O-pimelyl-L-carnitine-pos	145570	520028	1.83686	9.79302e-05	4.00908	Up in G2
O-succinylcarnitine-pos	848401	912961	0.105806	0.680113	0.167419	NS
Octanoylcarnitine-pos	1936735	1.97403e+06	0.027514	0.933082	0.0300803	NS
Octyl 4-methoxycinnamic acid-pos	38233.7	35637.5	-0.101444	0.460834	0.336455	NS
Oleoyl Ethanolamide-pos	82873.7	54760.1	-0.597782	0.303285	0.518149	NS
Oleoylcarnitine isomer 1-pos	6.2215e+06	1.00395e+07	0.69036	0.0868812	1.06107	NS
Oleoylcarnitine isomer 2-pos	6.4247e+06	1.09312e+07	0.766758	0.0558269	1.25316	NS
Oleoylcarnitine isomer 3-pos	6.2215e+06	1.00395e+07	0.69036	0.0868812	1.06107	NS
Ophthalmic acid isomer-pos	179341	144274	-0.313898	0.527405	0.277856	NS
Oxalic acid isomer-neg	73185.2	77531.5	0.0832281	0.221939	0.653766	NS
Oxalic acid-neg	54502.3	56604.5	0.0545984	0.66931	0.174373	NS
Oxiracetam isomer-pos	45382.3	36016.2	-0.333474	0.132142	0.878959	NS
PA(18:0/18:2)-neg	61215	224630	1.87557	0.0151038	1.82091	Up in G2
PC (30:0)-pos	84128.7	115688	0.459569	0.0310231	1.50832	NS
PC(14:0/18:2)-pos	804063	496751	-0.694786	0.00907346	2.04223	NS
PC(15:0/18:2)-pos	369201	226600	-0.704254	0.00264116	2.5782	NS
PC(15:1/22:6)-pos	1.06414e+06	1.02462e+06	-0.0546028	0.544868	0.263709	NS
PC(16:0/14:0)-pos	1.54652e+06	1.10941e+06	-0.479226	0.116429	0.933937	NS
PC(16:0/16:0)-pos	1.56377e+07	1.63019e+07	0.0600158	0.514629	0.288506	NS
PC(16:0/16:1)-pos	5.48601e+06	3.83673e+06	-0.515878	0.0213547	1.67051	NS
PC(16:0/17:1)-pos	229975	136336	-0.754307	6.77295e-05	4.16922	NS
PC(16:0/18:1)-pos	426381	472615	0.148521	0.305709	0.514691	NS
PC(16:0/18:2)-pos	4.02207e+07	3.86455e+07	-0.0576368	0.667477	0.175564	NS
PC(16:0/19:1)-pos	222581	186219	-0.257324	0.0722859	1.14095	NS
PC(16:0/20:3)-pos	13018467	1.39915e+07	0.103996	0.362505	0.440686	NS
PC(16:0/20:4)-pos	3.35018e+07	3.06727e+07	-0.127284	0.397393	0.40078	NS
PC(16:0/20:5)-pos	4.9123e+06	4.27573e+06	-0.20023	0.142263	0.846907	NS
PC(16:0/22:6)-pos	48431732	53811900	0.151973	0.140128	0.853475	NS
PC(16:1/16:0)-pos	2.69849e+06	1.61106e+06	-0.744143	0.00248494	2.60468	NS
PC(16:1/18:2)-pos	2.44029e+06	1.13399e+06	-1.10564	0.00018453	3.73393	NS
PC(16:1/18:3)-pos	200385	118364	-0.759539	0.00501933	2.29935	NS
PC(16:1/20:5)-pos	274418	173863	-0.658417	0.0125668	1.90077	NS
PC(16:1/22:6)-pos	1.81941e+06	1.12801e+06	-0.689697	0.000175923	3.75468	NS
PC(17:0/18:2)-pos	394867	324365	-0.28375	0.045666	1.34041	NS
PC(17:0/20:4)-pos	239791	179707	-0.416127	0.0486517	1.3129	NS
PC(17:1/16:0)-pos	380166	281949	-0.431194	0.000314261	3.50271	NS
PC(17:1/18:2)-neg	90869.7	99438.9	0.130011	0.338786	0.470074	NS
PC(18:0/18:1)-pos	286115	223938	-0.353492	0.0225209	1.64741	NS
PC(18:0/18:2)-pos	1.37721e+07	1.38458e+07	0.0076956	0.95365	0.0206108	NS
PC(18:0/20:2)-pos	307307	215349	-0.513007	0.0160636	1.79416	NS
PC(18:0/20:4)-pos	1.47665e+07	1.50565e+07	0.0280622	0.784729	0.105281	NS
PC(18:0/22:6)-pos	8.34409e+06	8.15903e+06	-0.0323579	0.814137	0.0893026	NS
PC(18:1/18:0)-pos	564491	402759	-0.48703	0.0265437	1.57604	NS
PC(18:1/18:2)-pos	1.30397e+07	1.40159e+07	0.104148	0.361296	0.442137	NS
PC(18:1/20:4)-pos	174686	227627	0.381907	0.0397829	1.4003	NS
PC(18:1/22:6)-pos	4.56188e+06	5.30761e+06	0.218433	0.0625192	1.20399	NS
PC(18:2/14:0)-pos	386805	189275	-1.03112	4.03742e-05	4.3939	NS
PC(18:2/15:0)-neg	72770.4	66397.2	-0.132226	0.345318	0.461781	NS
PC(18:2/16:0)-pos	31346604	2.75773e+07	-0.184828	0.056687	1.24652	NS
PC(18:2/16:1)-pos	1.90314e+06	785404	-1.27688	0.000339601	3.46903	NS
PC(18:2/17:1)-pos	411931	375208	-0.134713	0.322558	0.491393	NS
PC(18:2/18:0)-pos	1.31209e+07	1.43532e+07	0.129506	0.405398	0.392118	NS
PC(18:2/18:1)-pos	1.46804e+07	1.49126e+07	0.0226424	0.774349	0.111063	NS
PC(18:2/22:6)-pos	4.51598e+06	4252213	-0.0868245	0.533852	0.272579	NS
PC(18:3/16:1)-pos	195384	101287	-0.947855	0.000727221	3.13833	NS
PC(20:1/22:6)-pos	107686	104652	-0.0412327	0.724172	0.140158	NS
PC(20:2/22:6)-pos	179077	173388	-0.0465793	0.774738	0.110845	NS
PC(20:4/16:0)-pos	337490	416389	0.303088	0.0952073	1.02133	NS
PC(20:4/17:0)-pos	313730	211715	-0.567397	0.000324171	3.48923	NS
PC(20:4/18:0)-pos	1.07447e+07	1.15524e+07	0.10457	0.347842	0.458618	NS
PC(20:4/20:0)-pos	222460	223887	0.00922393	0.933595	0.0298415	NS
PC(20:4/22:6)-pos	739819	597418	-0.308432	0.0258603	1.58737	NS
PC(20:5/16:0)-pos	4.20326e+06	3.73619e+06	-0.169941	0.223195	0.651316	NS
PC(22:5/15:0)-pos	220387	355070	0.688063	0.00925481	2.03363	NS
PC(22:5/20:4)-pos	358822	258399	-0.473667	0.00325845	2.48699	NS
PC(22:6/13:1)-pos	157231	78647.1	-0.999409	0.0105397	1.97717	NS
PC(22:6/15:1)-pos	68792.2	73731.8	0.100041	0.647581	0.188706	NS
PC(22:6/16:0)-pos	6.54624e+07	6.51113e+07	-0.0077586	0.951053	0.0217951	NS
PC(22:6/16:1)-pos	1.3939e+06	939181	-0.569655	0.00281806	2.55005	NS
PC(22:6/18:0)-pos	5.87777e+06	6.15887e+06	0.0673963	0.593637	0.226479	NS
PC(22:6/18:1)-pos	3.38157e+06	4.15369e+06	0.296702	0.00655635	2.18334	NS
PC(22:6/20:1)-pos	146450	142338	-0.0410812	0.812973	0.0899239	NS
PC(22:6/20:2)-pos	130597	128839	-0.0195444	0.878242	0.056386	NS
PC(22:6/20:3)-pos	242953	194152	-0.323495	0.0352815	1.45245	NS
PC(22:6/20:4)-pos	967148	797999	-0.277349	0.162789	0.788374	NS
PC(22:6/22:6)-pos	237213	306107	0.367851	0.0966743	1.01469	NS
PC(32:0)-pos	219355	236299	0.107345	0.549653	0.259911	NS
PC(32:1)-pos	38205	30589.3	-0.320728	0.178035	0.749493	NS
PC(36:3)-pos	168692	225271	0.417274	0.0679007	1.16813	NS
PC(36:5)-pos	38280.2	47020.4	0.296682	0.0923215	1.0347	NS
PC(38:4)-pos	247226	316942	0.358385	0.0577053	1.23878	NS
PC(P-34:2)-pos	239238	302215	0.337127	0.026091	1.58351	NS
PC(P-36:2)-pos	420287	773866	0.880708	0.00150044	2.82378	NS
PC(P-36:3)-pos	2.04832e+06	4.57419e+06	1.15907	0.000277314	3.55703	NS
PC(P-38:3)-pos	269235	531161	0.980284	0.00113701	2.94424	NS
PC(P-38:4)-pos	3.46129e+06	6532941	0.916423	0.00282075	2.54963	NS
PC(P-38:5)-pos	1.97692e+07	3.40659e+07	0.78507	0.00367753	2.43444	NS
PC(P-38:6)-pos	1.10448e+06	1.81368e+06	0.71555	5.77911e-06	5.23814	NS
PC(P-40:5)-pos	1.70234e+06	2.72655e+06	0.679554	0.0417805	1.37903	NS
PC(P-40:6)-pos	6.10053e+06	8.41995e+06	0.464876	0.0165427	1.78139	NS
PE(16:0/18:2)-pos	298675	175327	-0.768523	0.00290254	2.53722	NS
PE(16:0/20:4)-pos	2.147e+06	1.7667e+06	-0.281265	0.03114	1.50668	NS
PE(16:0/20:5)-pos	362600	289569	-0.324472	0.183633	0.736048	NS
PE(16:0/22:6)-pos	2.17766e+06	1.45991e+06	-0.576896	0.0160859	1.79355	NS
PE(16:1/20:4)-neg	103595	107455	0.0527803	0.790703	0.101987	NS
PE(16:1/22:6)-pos	157231	78647.1	-0.999409	0.0105397	1.97717	NS
PE(17:0/18:2)-pos	804063	496751	-0.694786	0.00907346	2.04223	NS
PE(17:1/18:1)-pos	804063	496751	-0.694786	0.00907346	2.04223	NS
PE(18:0/18:0)-pos	135911	107987	-0.331798	0.0161244	1.79252	NS
PE(18:0/18:2)-pos	374606	226808	-0.723898	0.00257284	2.58959	NS
PE(18:0/20:4)-pos	3.21909e+06	2.96395e+06	-0.119129	0.358849	0.445088	NS
PE(18:0/22:6)-neg	171954	180550	0.0703795	0.652094	0.18569	NS
PE(18:1/18:2)-neg	156038	154491	-0.0143726	0.933017	0.0301103	NS
PE(18:1/20:4)-pos	2.63591e+06	2.80312e+06	0.0887329	0.396768	0.401463	NS
PE(18:1/22:6)-pos	2.17015e+06	1.90436e+06	-0.188492	0.164755	0.783162	NS
PE(18:2/18:1)-pos	612450	472174	-0.375272	0.029261	1.53371	NS
PE(18:2/22:2)-pos	239791	179707	-0.416127	0.0486517	1.3129	NS
PE(18:3/22:0)-pos	63424.6	151524	1.25642	0.000935503	3.02895	NS
PE(20:4/16:0)-pos	1.48106e+06	1.287e+06	-0.20261	0.11013	0.958095	NS
PE(20:4/17:0)-pos	200385	118364	-0.759539	0.00501933	2.29935	NS
PE(20:4/18:0)-neg	734146	816386	0.153183	0.268699	0.570734	NS
PE(20:4/18:1)-pos	3.23561e+06	3.15042e+06	-0.0384952	0.72313	0.140784	NS
PE(20:4/19:0)-pos	2.78352e+07	2.70717e+07	-0.0401263	0.615781	0.210574	NS
PE(22:4/18:0)-pos	313730	211804	-0.566793	0.000263605	3.57905	NS
PE(22:6/16:0)-pos	2.35909e+06	1.60663e+06	-0.55419	0.00164984	2.78256	NS
PE(22:6/17:0)-pos	274418	173863	-0.658417	0.0125668	1.90077	NS
PE(22:6/18:0)-neg	171954	180550	0.0703795	0.652094	0.18569	NS
PE(22:6/19:1)-pos	1.81941e+06	1.12801e+06	-0.689697	0.000175923	3.75468	NS
PE(22:6/P-18:0)-pos	1.26563e+06	1.46085e+06	0.206957	0.000789632	3.10258	NS
PE(35:1)-pos	2.69849e+06	1.61398e+06	-0.741532	0.00247112	2.60711	NS
PE(35:2)-pos	386805	189275	-1.03112	4.03742e-05	4.3939	NS
PE(36:0)-pos	84478.4	56062.7	-0.591533	0.0229224	1.63974	NS
PE(36:1)-pos	238691	145969	-0.70948	7.36007e-05	4.13312	NS
PE(36:2)-neg	73337.8	63687.7	-0.20354	0.292796	0.533434	NS
PE(36:3)-neg	156038	154491	-0.0143726	0.933017	0.0301103	NS
PE(36:4)-pos	1.48106e+06	1.29069e+06	-0.198486	0.113703	0.944228	NS
PE(37:1)-pos	1.98568e+07	1.66751e+07	-0.251933	0.0354963	1.44982	NS
PE(38:3)-neg	90869.7	99438.9	0.130011	0.338786	0.470074	NS
PE(38:4)-neg	734146	816386	0.153183	0.268699	0.570734	NS
PE(38:5)-pos	186808	213002	0.189313	0.308528	0.510706	NS
PE(38:6)-pos	2.35909e+06	1.60663e+06	-0.55419	0.00164984	2.78256	NS
PE(39:3)-pos	1.46804e+07	1.49126e+07	0.0226424	0.774349	0.111063	NS
PE(40:4)-pos	313730	213297	-0.55666	0.00033733	3.47195	NS
PE(40:5)-pos	178890	763769	2.09405	0.00249616	2.60273	Up in G2
PE(42:5)-pos	305021	228259	-0.418234	0.071514	1.14561	NS
PE(O-18:0/22:6)-pos	399351	561491	0.491607	0.00595473	2.22514	NS
PE(P-16:0/20:4)-pos	1.67251e+06	1.82878e+06	0.128866	0.185245	0.732254	NS
PE(P-16:0/20:5)-pos	877246	859144	-0.0300809	0.788218	0.103354	NS
PE(P-16:0/22:6)-pos	2.2141e+06	2.76469e+06	0.320396	0.00364266	2.43858	NS
PE(P-18:0/19:1)-pos	842315	1.1413e+06	0.438247	0.0121433	1.91566	NS
PE(P-18:0/20:4)-pos	447749	575270	0.361549	0.0349045	1.45712	NS
PE(P-18:1/20:4)-pos	1.30705e+06	1.52525e+06	0.222729	0.00645402	2.19017	NS
PE(P-18:1/22:6)-pos	4.06903e+06	4.30329e+06	0.0807533	0.286262	0.543236	NS
PE(P-19:1/18:0)-pos	884074	1.32765e+06	0.586635	0.000485188	3.31409	NS
PE(P-20:4/16:0)-pos	1.17153e+06	1.56739e+06	0.419973	0.00426423	2.37016	NS
PE(P-36:4)-pos	1.17593e+06	1.5751e+06	0.421637	0.00406037	2.39143	NS
PE(P-37:0)-pos	1.11573e+06	1.25026e+06	0.164244	0.311035	0.50719	NS
PE(P-38:5)-pos	539168	686858	0.349279	0.0258788	1.58706	NS
PE(P-38:6)-pos	876687	1.22647e+06	0.484377	0.00116806	2.93253	NS
PG (34:1)-pos	419873	600501	0.516211	0.0013643	2.86509	NS
PG(16:0/18:0)-pos	580870	651860	0.166347	0.0162233	1.78986	NS
PG(16:0/18:2)-neg	170772	138528	-0.30189	0.234492	0.629871	NS
PG(16:1/16:0)-pos	1.80502e+06	1.7904e+06	-0.0117282	0.917577	0.0373574	NS
PG(18:0/18:2)-pos	1.98041e+06	2.12381e+06	0.100851	0.174836	0.75737	NS
PG(18:1/16:0)-pos	1.05946e+06	1.31736e+06	0.314313	0.00172178	2.76402	NS
PG(18:1/18:2)-pos	536891	672379	0.324644	0.00251641	2.59922	NS
PG(18:1/22:5)-neg	30581.5	94025.9	1.62037	0.0040751	2.38986	Up in G2
PG(18:1/22:6)-neg	154420	519753	1.75096	0.00158092	2.80109	Up in G2
PG(18:2/18:0)-pos	1.98041e+06	2.12381e+06	0.100851	0.174836	0.75737	NS
PG(18:2/22:6)-neg	239344	769784	1.68536	0.00300128	2.52269	Up in G2
PG(20:4/18:1)-neg	17369.1	46039.7	1.4063	0.0235051	1.62884	NS
PG(22:6/16:1)-neg	27570.1	47061.7	0.771429	0.125241	0.902253	NS
PG(36:2)-pos	1.98041e+06	2.12381e+06	0.100851	0.174836	0.75737	NS
PI(20:4/18:0)-neg	84117.3	140368	0.73873	0.028138	1.55071	NS
PS(18:0/18:0)-neg	74911.9	52364	-0.51661	0.0285115	1.54498	NS
PS(18:0/20:4)-pos	244603	323139	0.401713	0.0119126	1.92399	NS
PS(18:0/22:5)-neg	33438.5	32451.1	-0.0432392	0.832636	0.0795446	NS
PS(18:0/22:6)-pos	66071.4	61167.3	-0.111264	0.319312	0.495784	NS
PS(18:2/18:0)-pos	45417	62423.9	0.458857	0.035454	1.45033	NS
PS(20:1/18:2)-neg	62168.2	79369	0.352393	0.0198315	1.70264	NS
PS(20:3/18:0)-neg	62168.2	79369	0.352393	0.0198315	1.70264	NS
PS(20:4/16:0)-neg	27749.2	35886.4	0.370982	0.153689	0.813358	NS
PS(20:5/20:0)-neg	33438.5	32451.1	-0.0432392	0.832636	0.0795446	NS
PS(22:1/20:4)-neg	728026	866260	0.250809	0.0949926	1.02231	NS
PS(22:6/22:4)-pos	2.04758e+06	7.24455e+06	1.82298	5.47241e-08	7.26182	Up in G2
PS(40:6)-pos	429481	1.07575e+06	1.32467	0.000296156	3.52848	NS
PS(42:5) isomer 1-neg	605711	777059	0.359396	0.0078501	2.10512	NS
PS(42:5) isomer 2-neg	728026	866260	0.250809	0.0949926	1.02231	NS
Palmitic amide-pos	39147.3	29689.8	-0.398933	0.210471	0.676808	NS
Palmitoyl carnitine C16-pos	6.39596e+06	9.04321e+06	0.499674	0.0986684	1.00582	NS
Pantetheine-neg	76085.5	76563.6	0.00903674	0.971913	0.0123727	NS
Pantothenic Acid-neg	1.8277e+06	3.28623e+06	0.846404	2.32696e-05	4.63321	NS
Phenol sulphate-neg	8.72732e+06	5.25177e+06	-0.732734	0.250422	0.601328	NS
Phenylalanine isomer-pos	164762	189019	0.198143	0.0627093	1.20267	NS
Phosphodimethylethanolamine-neg	1.33012e+06	827937	-0.68396	0.00250212	2.60169	NS
Phosphonoacetaldehyde-pos	697026	771621	0.146679	0.0571105	1.24328	NS
Phosphorylcholine-pos	2.42737e+07	1.54203e+07	-0.654567	0.0121698	1.91472	NS
Pipecolic acid isomer-pos	342812	259553	-0.401388	0.0997084	1.00127	NS
Podecdysone B isomer-pos	24570.5	43581.5	0.826763	0.0145931	1.83585	NS
Pro-Ile-pos	199770	270773	0.438744	0.0755826	1.12158	NS
Pro-Leu-pos	433332	864135	0.995784	4.31628e-05	4.36489	NS
Propenoyl carnitine C3:1-neg	72683.7	133313	0.875106	0.0297638	1.52631	NS
Propionyl carnitine C3-pos	6.01591e+06	8.03492e+06	0.417501	0.115941	0.935762	NS
Propionyl-L-carnitine isomer 1-pos	25981	67133.8	1.36955	0.00087854	3.05624	NS
Propionyl-L-carnitine isomer 2-pos	149077	832588	2.48154	0.00153461	2.814	Up in G2
Pseudouridine-neg	194968	302676	0.634532	0.00272183	2.56514	NS
Pyrocatechol sulfate-neg	5.63542e+06	1.76761e+06	-1.67272	0.00690967	2.16054	Up in G1
Pyroglutamine-pos	589991	447724	-0.39808	0.0842543	1.07441	NS
Pyruvaldehyde-neg	540535	435093	-0.313064	0.212746	0.672138	NS
Retinol isomer-neg	69818.2	79223	0.182314	0.513292	0.289636	NS
Ritalinic acid isomer-pos	590707	452513	-0.384482	0.0264161	1.57813	NS
S-3-oxodecanoyl cysteamine-neg	2.95712e+06	3.20173e+06	0.114658	0.844414	0.0734447	NS
S-Adenosylhomocysteine-pos	103611	65260.8	-0.666875	0.00515259	2.28797	NS
S-Adenosylmethionine-pos	257612	265687	0.0445294	0.619128	0.20822	NS
S-adenosyl-L-homocysteine-pos	103611	65260.8	-0.666875	0.00515259	2.28797	NS
SM(d18:1/24:1)-pos	469042	337890	-0.473161	0.0416616	1.38026	NS
Salsolinol isomer-pos	55229.3	93581.6	0.760781	0.0268831	1.57052	NS
Salvigenin isomer-neg	27200.1	34053.1	0.324165	0.0238054	1.62332	NS
Saringosterol isomer-pos	674189	898574	0.414482	0.0635839	1.19665	NS
Sebacate-neg	33365.3	34334.3	0.0413037	0.7923	0.101111	NS
Ser-Leu isomer-pos	253100	61809.4	-2.03379	0.00019762	3.70417	Up in G1
Sphinganine-pos	71844	176177	1.29408	0.00164795	2.78306	NS
Sphingosine isomer-pos	118311	188552	0.672373	0.00877248	2.05688	NS
Sphingosine-1-phosphate-pos	79797.5	94406.2	0.242536	0.265979	0.575152	NS
Sphingosine-pos	320634	543656	0.761763	0.000539005	3.26841	NS
Sulfoglycolithocholate-neg	561395	1.1249e+06	1.0027	0.481778	0.317153	NS
Taurocholic acid-neg	7.46572e+06	1.81755e+07	1.28364	0.434228	0.362283	NS
Taurocyamine-pos	229253	308876	0.430087	0.0385744	1.4137	NS
Taurodeoxycholic acid isomer-neg	750010	1.18648e+06	0.6617	0.602239	0.220231	NS
Taurodeoxycholic acid-neg	313742	387981	0.306408	0.80985	0.0915952	NS
Terbutaline isomer-neg	51983.5	86174.3	0.729193	0.00103569	2.98477	NS
Thiamine pyrophosphate-pos	193740	153171	-0.33898	0.0358913	1.44501	NS
Thiomorpholine 3-carboxylate-neg	5.36594e+06	5.75887e+06	0.101957	0.710179	0.148632	NS
Threonine isomer-pos	36745.2	25510.6	-0.526443	0.00604433	2.21865	NS
Tiglylcarnitine-pos	111932	99018.1	-0.176856	0.474124	0.324108	NS
Tiglylglycine-neg	359945	267657	-0.427389	0.0703946	1.15246	NS
Traumatic Acid-neg	37716.3	28051	-0.427122	0.0015503	2.80958	NS
Tricarballylic acid-neg	772474	441658	-0.806557	0.095429	1.02032	NS
Tridecanoic acid-neg	291178	193487	-0.589657	0.0128924	1.88966	NS
Trigonelline-pos	1.19559e+07	6.43418e+06	-0.893892	0.0955998	1.01954	NS
Trimethyllysine-pos	270180	370627	0.456046	0.122106	0.913261	NS
UDP-D-glucose-neg	864679	823208	-0.0709069	0.745197	0.127729	NS
UDP-N-acetyl-glucosamine-neg	460871	511531	0.15046	0.420743	0.375983	NS
UDP-glucuronate-neg	152758	108695	-0.490955	0.0201492	1.69574	NS
UDP-pos	277184	247684	-0.162342	0.375687	0.425174	NS
UMP-neg	2.02697e+06	2.06331e+06	0.0256407	0.916467	0.0378831	NS
Undecylenoyl glycine-neg	135802	47449.5	-1.51702	0.000460454	3.33681	NS
VaL-Gly-pos	199215	130764	-0.60736	0.0667722	1.1754	NS
VaL-Lys isomer-pos	254031	298920	0.234756	0.124887	0.903482	NS
Val-Ser isomer-pos	387948	455630	0.232001	0.380853	0.419243	NS
a-ketoglutarate-neg	304537	190660	-0.675611	0.0309385	1.5095	NS
acetyl carnitine-pos	1.34553e+08	1.5524e+08	0.206325	0.399544	0.398436	NS
aconitate-neg	667266	696971	0.0628372	0.883924	0.0535852	NS
adenine-neg	6.15633e+06	8141439	0.403213	0.0301043	1.52137	NS
adenosine-pos	1.78998e+07	2.28681e+07	0.353388	0.113908	0.943447	NS
alanine-neg	6.60526e+06	1.10115e+07	0.73732	0.00201165	2.69645	NS
allantoin-neg	4.02451e+06	6.13447e+06	0.608127	0.0190666	1.71973	NS
anthranilate-neg	59662.6	44494.3	-0.423196	0.134566	0.871063	NS
arginine-pos	1.58204e+06	1.83395e+06	0.213165	0.189873	0.721537	NS
asparagine-neg	187651	248045	0.402547	0.0675266	1.17053	NS
aspartate-neg	3.65461e+06	6.33547e+06	0.793733	0.0190587	1.71991	NS
beta-alanine-neg	6.6483e+06	1.10262e+07	0.729876	0.00205445	2.6873	NS
carnitine C26:0-neg	114339	123493	0.111112	0.644931	0.190487	NS
ceramide (d18:1/24:1)-pos	163559	165868	0.020228	0.898803	0.0463356	NS
ceramide(d18:1/14:0)-pos	23369.9	37023.4	0.663762	0.0895576	1.0479	NS
ceramide(d18:1/16:0)-pos	621195	1.11017e+06	0.837664	0.00459336	2.33787	NS
ceramide(d18:1/16:1)-pos	2.83577e+06	4.71159e+06	0.732472	0.018509	1.73262	NS
citrate/isocitrate-neg	5.17318e+06	3.21796e+06	-0.684903	0.000398554	3.39951	NS
citrulline-neg	122989	96834.5	-0.344935	0.0742286	1.12943	NS
cortisol-neg	12056.6	30121.3	1.32089	0.106201	0.97387	NS
creatine-pos	83620672	1.15564e+08	0.46676	0.000404973	3.39257	NS
cresol-neg	66503	169371	1.34868	0.0323392	1.49027	NS
cystine-pos	332325	288242	-0.205318	0.701947	0.153696	NS
cytidine-pos	88658.2	122623	0.467901	0.0705451	1.15153	NS
cytosine-neg	16576.9	85260.6	2.36263	4.29793e-06	5.36674	Up in G2
dGDP-pos	2.07634e+06	2.50398e+06	0.270178	0.187687	0.726566	NS
dGMP-pos	10454451	8.69274e+06	-0.266234	0.0298934	1.52442	NS
decadienoylcarnitine-pos	63408.4	71808.6	0.179481	0.571886	0.242691	NS
decenoylcarnitine-pos	406826	485561	0.255239	0.202631	0.693294	NS
deoxyuridine-neg	40676.3	61047.8	0.58574	0.00345604	2.46142	NS
dodecanoylcarnitine-pos	2.03819e+06	1.97478e+06	-0.0455995	0.888256	0.0514616	NS
dodecenoylcarnitine-pos	808953	674204	-0.26287	0.285745	0.544021	NS
epsilon-(gamma-Glutamyl)-lysine-pos	15976.8	88791.7	2.47437	0.000401858	3.39593	Up in G2
equol sulfate-neg	2.09934e+06	301680	-2.79884	0.00064255	3.19209	Up in G1
equol-pos	163745	27433.7	-2.57739	0.000961249	3.01716	Up in G1
fructose-1-6-bisphosphate-neg	264575	242419	-0.126174	0.535357	0.271357	NS
fumarate-neg	1.28585e+06	1.16799e+06	-0.1387	0.400221	0.397701	NS
gamma-Aminobutryic acid-neg	2.72891e+06	3.01655e+06	0.144574	0.289483	0.538377	NS
gamma-Butyrobetaine-pos	1.61433e+07	1.42643e+07	-0.178526	0.0917719	1.03729	NS
gamma-Carboxy-D-glutamic acid-pos	54663	37545.4	-0.541918	0.041433	1.38265	NS
gamma-D-Glutamylglycine-pos	298743	237004	-0.333993	0.335065	0.474871	NS
glucose-1-phosphate-pos	100469	118753	0.241202	0.442202	0.354379	NS
glucose-6-phosphate-neg	369254	569493	0.625065	0.11395	0.943287	NS
glutamate-neg	42299732	46592956	0.139463	0.277514	0.556715	NS
glutamine-pos	5.94871e+06	7.39752e+06	0.314464	0.162503	0.789139	NS
glutathione disulfide-pos	1.0452e+06	1.20312e+06	0.202994	0.524614	0.280161	NS
glutathione-pos	147971	957381	2.69377	0.0719879	1.14274	NS
glycerate-neg	508460	459867	-0.144917	0.397879	0.400249	NS
glycine-neg	1.96971e+06	2.68828e+06	0.448697	0.0568025	1.24563	NS
hexadecadienoyl carnitine C16:2 isomer 2-pos	626077	863622	0.464059	0.122338	0.91244	NS
hexadecanedioic acid-neg	41162.5	22792.1	-0.852767	0.0446279	1.35039	NS
hexanoyl carnitine-pos	3.90238e+06	3.46604e+06	-0.171066	0.572191	0.242459	NS
hexose-phosphate-pos	100469	118753	0.241202	0.442202	0.354379	NS
hyaluronate-pos	71085.6	60677.6	-0.228391	0.621197	0.20677	NS
hydroxyisocaproic acid-neg	606073	387888	-0.643849	0.0274367	1.56167	NS
hypoxanthine-pos	15226815	1.2856e+07	-0.24417	0.481339	0.317549	NS
inosine-neg	1.47577e+07	1.34272e+07	-0.136304	0.718453	0.143602	NS
inositol-neg	1.73379e+07	16896328	-0.037218	0.720859	0.14215	NS
isoleucine-neg	3.02035e+06	3.37645e+06	0.160795	0.55967	0.252068	NS
itaconate-neg	201986	3.03191e+06	3.9079	4.73581e-07	6.32461	Up in G2
kynurenine-pos	7109.77	44978.7	2.6612	0.000132973	3.87624	Up in G2
lactate-neg	1.16323e+08	106568008	-0.126365	0.469518	0.328347	NS
leucine-neg	3.40408e+06	3.91367e+06	0.201256	0.427189	0.369379	NS
linoleoyl carnitine C18:2 isomer-pos	3.82007e+06	5.57777e+06	0.546088	0.0885694	1.05272	NS
lysine-pos	563055	694575	0.302856	0.0894077	1.04862	NS
lysoPE(16:0)-pos	70384.4	141886	1.01139	7.6172e-05	4.1182	NS
lysoPE(20:4)-pos	2.14593e+06	3.22655e+06	0.588389	0.0138862	1.85742	NS
lysoPS(22:0)-neg	122165	126628	0.0517616	0.759375	0.119544	NS
malate-neg	2.50276e+07	2.2372e+07	-0.161825	0.372413	0.428975	NS
methacholine-pos	3.85488e+07	3.79472e+07	-0.0226888	0.896253	0.0475694	NS
methionine-neg	495621	480722	-0.0440351	0.881337	0.0548579	NS
methyladenosine monophosphate-pos	51674.7	45615.6	-0.179928	0.506552	0.295376	NS
n5-Iminoethyl-l-ornithine-pos	58260.5	79698.7	0.452032	0.0690256	1.16099	NS
nicotinamide-pos	1.34389e+07	1.17621e+07	-0.192279	0.519059	0.284783	NS
o-Cresol-neg	67147.3	169834	1.33871	0.0327023	1.48542	NS
ophthalmic acid-pos	179341	144274	-0.313898	0.527405	0.277856	NS
ornithine-pos	57100.9	41126.8	-0.473424	0.0821485	1.0854	NS
p-Acetaminobenzaldehyde isomer-neg	63993.6	55705.2	-0.200112	0.5098	0.2926	NS
p-aminobenzoate-neg	46801.8	24845.3	-0.913561	0.0227616	1.6428	NS
palmitoleoylcarnitine C16:1 isomer 1-pos	2.01302e+06	2.20616e+06	0.132176	0.7036	0.152674	NS
palmitoleoylcarnitine C16:1 isomer 3-pos	1.88046e+06	2.18205e+06	0.214603	0.548843	0.260552	NS
palmitoleoylcarnitine C16:1 isomer 4-pos	2.01407e+06	2.20765e+06	0.1324	0.703093	0.152987	NS
palmitoyl carnitine C16:0 isomer 1-pos	6.77156e+06	9020580	0.413732	0.151686	0.819054	NS
palmitoyl carnitine C16:0 isomer 3-pos	6.77156e+06	9020580	0.413732	0.151686	0.819054	NS
phenol-neg	400631	241190	-0.732106	0.262354	0.581113	NS
phenylalanine-pos	1.27871e+06	1.89555e+06	0.567925	0.00243401	2.61368	NS
phosphate-neg	3.17912e+07	30475798	-0.0609625	0.121215	0.916443	NS
pirbuterol isomer-pos	216881	300274	0.469376	0.00844161	2.07357	NS
prenyl-L-cysteine isomer 2-neg	429966	501100	0.220876	0.284891	0.545322	NS
proline betaine-pos	1.14106e+07	4.09605e+06	-1.47806	0.0237918	1.62357	NS
proline-neg	807559	1.30013e+06	0.687015	0.00481133	2.31774	NS
prostaglandin E2-neg	75743.3	83937	0.148187	0.468696	0.329108	NS
riboflavin-pos	40896.5	52677.4	0.365197	0.41551	0.381418	NS
ribose isomer 1-neg	132773	116552	-0.18798	0.383728	0.415977	NS
ribose isomer 2-neg	63327.1	71318.7	0.171455	0.329322	0.48238	NS
ribose isomer 3-neg	33287.5	198316	2.57471	0.000108821	3.96329	Up in G2
ribose-5-phosphate-neg	358894	623188	0.796111	0.0324143	1.48926	NS
sarcosine-neg	6.56437e+06	1.10091e+07	0.745967	0.0019237	2.71586	NS
sedoheptoluse-7-phosphate-neg	122123	104390	-0.22634	0.433193	0.363319	NS
serine-neg	756711	1.05469e+06	0.479009	0.0543135	1.26509	NS
sn-glycero-3-phospho-1-Inositol-neg	51452.6	64904.4	0.335069	0.0800462	1.09666	NS
sorbitol-neg	8.05223e+06	2.35021e+07	1.54533	0.00317903	2.49771	NS
sphingosine(d18:1)-pos	118311	188552	0.672373	0.00877248	2.05688	NS
stearoylcarnitine isomer-pos	2.50704e+06	3.32648e+06	0.408011	0.0437633	1.35889	NS
succinate-neg	4.19735e+07	36031576	-0.220217	0.0224829	1.64815	NS
sulfate-neg	3.9574e+06	4.06352e+06	0.0381752	0.787616	0.103685	NS
taurine-neg	1.02228e+08	1.25712e+08	0.298329	0.00358196	2.44588	NS
tetradecadienoylcarnitine isomer 2-pos	182469	232532	0.349775	0.184005	0.73517	NS
tetradecenoylcarnitine isomer 1-pos	797647	942822	0.241235	0.483506	0.315598	NS
tetradecenoylcarnitine isomer 2-pos	569205	770797	0.437401	0.180366	0.743845	NS
tetradecenoylcarnitine isomer 3-pos	799661	944827	0.240661	0.483668	0.315453	NS
threonine-neg	698383	1.16815e+06	0.742128	0.00558514	2.25297	NS
thymidine-neg	124757	119392	-0.063405	0.533278	0.273046	NS
thymine-neg	134614	131686	-0.0317306	0.72742	0.138215	NS
tryptophan-pos	763670	683638	-0.159717	0.239997	0.619794	NS
tyrosine-neg	235857	274003	0.216279	0.364658	0.438114	NS
uracil-neg	1.52945e+06	1.1276e+06	-0.439762	0.00509178	2.29313	NS
uridine-neg	8.47233e+06	6.34246e+06	-0.417717	0.00765121	2.11627	NS
valeroidine isomer-neg	97721.1	39038.4	-1.32375	8.73314e-05	4.05883	NS
valine-neg	1.76448e+06	1.6961e+06	-0.0570214	0.736509	0.132822	NS
xanthine-neg	6.63053e+06	7.32143e+06	0.143001	0.254788	0.593821	NS
xylose-neg	32674.9	192882	2.56143	0.000169362	3.77118	Up in G2

### Sheet: 25
compound	control	PolyIC	log2FC	p_value	neg_log10p	sig
(R)-(+)-2-Pyrrolidone-5-carboxylic acid-neg	522040	586620	0.168267	0.279828	0.553109	NS
1-Methylguanine-pos	40360.4	59518.9	0.560397	0.377498	0.423085	NS
10_20-Dihydroxyeicosanoic acid isomer-neg	355645	444101	0.320451	0.228334	0.64143	NS
11(R)-HETE isomer-neg	213928	26141.9	-3.03264	0.000317584	3.49814	Up in G1
2-Aminosuccinate-pos	65165.7	81320.4	0.319501	0.191878	0.716974	NS
2-Hydroxycaproic acid-neg	50769.4	120423	1.24606	0.021287	1.67189	NS
2-Hydroxyoctanoic acid-neg	59747.9	95330.9	0.674048	0.0022728	2.64344	NS
2-Hydroxyvaleric acid-neg	769189	1.8649e+06	1.27769	0.00742595	2.12925	NS
2-Methylbutyroylcarnitine-pos	104295	83886.2	-0.314156	0.158574	0.799769	NS
2-Phenylbutyric acid-neg	194404	195518	0.00824127	0.949798	0.0223687	NS
2-Phenylpropionic acid-neg	125620	25759.4	-2.28585	0.0050863	2.2936	Up in G1
2-aminobutyrate-neg	34480.1	59445.8	0.785795	0.0180875	1.74262	NS
2-hydroxy-b-methylvalerate-neg	251759	548549	1.12357	0.0147283	1.83185	NS
2-hydroxybutyrate-neg	2.11892e+06	5.65043e+06	1.41503	0.000729951	3.13671	NS
2-keto-isocaproate-neg	3.52929e+06	5.43512e+06	0.622934	0.000581213	3.23566	NS
2-keto-isovalerate-neg	832088	1.07647e+06	0.371506	0.0139102	1.85667	NS
2_3-Dihydroxybenzoic acid-neg	210535	5405.69	-5.28317	9.41317e-07	6.02626	Up in G1
2_6-Dihydroxybenzoic acid-neg	210469	5608.88	-5.2295	9.83343e-07	6.00729	Up in G1
3-Aminobutyric acid-neg	39933.6	48079.1	0.267799	0.293394	0.532549	NS
3-Hydroxyanthranilic acid-pos	103704	101484	-0.0312205	0.968726	0.013799	NS
3-Phenylpropionate-neg	125173	25698	-2.28415	0.00508916	2.29335	Up in G1
3-hydroxytetradecanoylcarnitine-pos	17900.1	85074.7	2.2487	0.0126335	1.89848	Up in G2
3_5-Dihydroxybenzoic acid-neg	210469	5608.88	-5.2295	9.83343e-07	6.00729	Up in G1
4-(4-Deoxy-?-D-gluc-4-enuronosyl)-D-galacturonate-pos	121722	144818	0.250644	0.0663603	1.17809	NS
4-Acetamidobutyric acid-neg	135806	249647	0.878332	0.186377	0.729608	NS
4-Acetylbutyrate isomer-neg	3.52994e+06	5.43461e+06	0.622531	0.000579287	3.23711	NS
4-Gingerol isomer-neg	177507	208695	0.23352	0.691345	0.160305	NS
4-Guanidinobutanoic acid isomer-pos	59955.2	28161.7	-1.09012	0.000900513	3.04551	NS
4-Guanidinobutanoic acid-pos	58522.7	27094.1	-1.11099	0.000961506	3.01705	NS
4-Hydroxyindole-pos	1.95049e+06	5.57266e+06	1.51453	0.0040594	2.39154	NS
4-Hydroxyisoleucine isomer 1-neg	44024.7	11060.4	-1.9928	4.68942e-06	5.32888	Up in G1
4-Hydroxyisoleucine isomer 2-neg	50504.4	30606	-0.722576	0.00174911	2.75718	NS
4-Phenoxypyrimidine isomer-pos	172716	81345.5	-1.08626	0.00244346	2.61199	NS
4-formyl Indole-neg	112601	66892.6	-0.751297	0.0467321	1.33038	NS
4-hydroxynonenoic acid isomer-neg	226711	265800	0.229484	0.651125	0.186335	NS
5-Methylcytosine-pos	12946.5	31393.2	1.27783	0.000854081	3.0685	NS
5-aminovaleric acid-neg	1.77268e+06	1.52997e+06	-0.212427	0.0882654	1.05421	NS
5-hydroxyisourate-neg	32431.2	31901.3	-0.0237686	0.917033	0.0376152	NS
5-methylthioadenosine (degradation product?)-pos	14251	31760.3	1.15611	0.0834846	1.07839	NS
5_6-Dihydrouridine-neg	52449.7	73831.8	0.4933	0.368865	0.433132	NS
6-Methoxy-3-(2-thiazolyl)-1H-indole isomer-neg	120143	126030	0.0690197	0.524828	0.279983	NS
9-Decenoic acid isomer-neg	160175	172731	0.108876	0.720125	0.142592	NS
Acetylcholine-pos	535284	294751	-0.860805	0.00447431	2.34927	NS
Acetylglycine-neg	123406	189575	0.61935	0.0685797	1.1638	NS
Aminoadipic acid-neg	62432.9	109334	0.808356	0.00542616	2.26551	NS
Benzoic acid isomer-pos	98885.6	69427.4	-0.510249	0.0252392	1.59792	NS
Bilirubin-pos	44511.4	66765.1	0.584906	0.0841851	1.07477	NS
C14:0(Myristic acid)-neg	8.62558e+06	1.01266e+07	0.231449	0.462747	0.334656	NS
C14:2-neg	703362	1.0468e+06	0.573645	0.0346614	1.46015	NS
C15:0-neg	949155	949979	0.00125186	0.996419	0.00155799	NS
