## supplemental data tables for "Metabolomics of *in vivo* inflammation identifies soluble sialic acid as a conserved myeloid-cell metabolite" (part 2 of 2)

### Sheet: 25 (continued)
compound	control	PolyIC	log2FC	p_value	neg_log10p	sig
C16:0-neg	79987269	1.02815e+08	0.362214	0.171782	0.765023	NS
C16:1-neg	18144718	2.46765e+07	0.443585	0.178313	0.748817	NS
C16:2-neg	461401	748761	0.698484	0.0600089	1.22178	NS
C17:0-neg	1.07465e+06	1.2985e+06	0.272973	0.309745	0.508995	NS
C17:1-neg	794498	1.13717e+06	0.517329	0.12056	0.918797	NS
C17:2-neg	91703.1	81322	-0.173322	0.512774	0.290074	NS
C18:0-neg	2.23002e+07	2.67552e+07	0.26276	0.30506	0.515615	NS
C18:1-neg	62785758	102342056	0.70489	0.0274588	1.56132	NS
C18:2-neg	64103392	7.78902e+07	0.28104	0.324535	0.488738	NS
C18:3-neg	7.27301e+06	5.22533e+06	-0.477032	0.0811203	1.09087	NS
C18:4-neg	372909	155037	-1.2662	0.00465634	2.33196	NS
C19:0-neg	168584	164340	-0.0367889	0.86955	0.0607053	NS
C19:1-neg	264713	422815	0.675596	0.0372917	1.42839	NS
C20:0(Arachidic acid)-neg	270450	266550	-0.020954	0.936728	0.0283866	NS
C20:1-neg	1.33958e+06	1.54795e+06	0.208579	0.457146	0.339946	NS
C20:2-neg	789225	1.16666e+06	0.563872	0.0806357	1.09347	NS
C20:3-neg	1.06068e+06	1.24469e+06	0.230799	0.406474	0.390967	NS
C20:4-neg	5.34233e+06	4.44041e+06	-0.266778	0.208209	0.681501	NS
C20:5-neg	2.16041e+06	617363	-1.80712	0.000444338	3.35229	Up in G1
C22:4-neg	550472	646023	0.230916	0.31177	0.506166	NS
C22:5-neg	1.5323e+06	1.20286e+06	-0.349231	0.131193	0.88209	NS
C22:6-neg	7.66063e+06	5.8222e+06	-0.3959	0.0614605	1.2114	NS
C24:4-neg	14505.3	35777.7	1.30242	0.000375578	3.4253	NS
C26:5-pos	7883.99	65733.6	3.05947	0.0367926	1.43424	Up in G2
Capryloyl glycine-neg	54002.2	29054.2	-0.894248	0.00160639	2.79415	NS
Carnitine isomer-pos	1.469e+07	8.17759e+06	-0.845089	0.00113705	2.94422	NS
Carnosine-pos	24238.4	33742.5	0.477255	0.0422947	1.37371	NS
Cholesteryl sulfate-neg	511640	121904	-2.06937	4.91291e-07	6.30866	Up in G1
Cinnamoylglycine-neg	369190	664575	0.848069	0.0673072	1.17194	NS
Citraconic acid-neg	61787.4	51092.4	-0.274199	0.346613	0.460155	NS
Citronellyl propionate isomer-neg	125249	100742	-0.314141	0.147403	0.831494	NS
Creatine phosphate-pos	105344	154885	0.556087	0.0261394	1.5827	NS
Creatinine-neg	273425	496253	0.859928	0.124016	0.906524	NS
Cysteine S-sulfate-neg	93862.3	12831.4	-2.87077	0.00143662	2.84266	Up in G1
Cysteine-glutathione disulphide-pos	21350.7	44456.4	1.05807	0.00296149	2.52849	NS
DL-Indole-3-lactic acid-neg	69144.8	134739	0.962464	0.0192402	1.71579	NS
DL-Pipecolic acid-pos	247918	147873	-0.745502	0.00817769	2.08737	NS
Decanoyl-L-carnitine-pos	55190.3	83840.3	0.603221	0.016943	1.77101	NS
Deoxycytidine-pos	27128.7	75482.9	1.4763	4.19301e-08	7.37747	NS
Dihydrothymine isomer-neg	334512	401735	0.264183	0.0507671	1.29442	NS
Dihydroxybenzoic acid-neg	210274	5552.02	-5.24286	9.60709e-07	6.01741	Up in G1
Dimethylglycine-neg	34870.6	59697.5	0.775642	0.018607	1.73032	NS
Ecgonine isomer-pos	36545.6	31477.7	-0.215361	0.0778643	1.10866	NS
Ergothioneine-pos	40479.2	66262.4	0.710995	0.00224699	2.6484	NS
Formimino-L-glutamic acid-pos	17025.5	258369	3.92358	0.0284741	1.54555	Up in G2
Gentisic acid-neg	210582	5414.36	-5.28119	9.38074e-07	6.02776	Up in G1
Gln-Glu isomer-pos	317245	418501	0.399631	0.0135249	1.86887	NS
Gln-Glu-neg	183671	207933	0.178993	0.116131	0.935052	NS
Glu-Ala-pos	50258.6	27497.9	-0.870027	0.000291319	3.53563	NS
Glucose-neg	1.5379e+07	1.02903e+07	-0.579674	0.000655794	3.18323	NS
Glutaconic acid-neg	61185.4	50169.4	-0.286374	0.334257	0.475919	NS
Glycerol 3-phosphate-neg	165895	191146	0.204404	0.428797	0.367748	NS
Glycerophosphocholine-pos	478461	364239	-0.393512	0.0921126	1.03568	NS
Glycerylphosphorylethanolamine-pos	34125.7	43496.7	0.350039	0.154311	0.811605	NS
Glycyl-glycine-pos	174833	133022	-0.39431	0.161201	0.792631	NS
Guanosine isomer-pos	34746.4	45.2687	-9.55265	0.000620538	3.20723	Up in G1
Homostachydrine-pos	627213	198701	-1.65835	0.000506772	3.29519	Up in G1
Hydroxybutyrylcarnitine-pos	404813	832920	1.04092	1.48972e-05	4.8269	NS
Hypotaurine-neg	55710.5	15113.2	-1.88207	0.00490013	2.30979	Up in G1
Indole-3-acetylaldehyde-neg	50923.2	41755.7	-0.286345	0.302564	0.519183	NS
Indole-3-pyruvic acid-neg	214230	227877	0.0890956	0.492949	0.307198	NS
Indoleacetaldehyde isomer-pos	1.66452e+06	582385	-1.51506	0.000288117	3.54043	NS
Indolelactic acid-neg	369190	664575	0.848069	0.0673072	1.17194	NS
Indoxyl sulfate-neg	3.50824e+06	1.06062e+07	1.59609	0.00483488	2.31561	Up in G2
Isovaleryl carnitine C5-pos	104082	83813.3	-0.312468	0.161155	0.792755	NS
L-Carnitine-pos	1.46889e+07	8.17651e+06	-0.845172	0.00113765	2.94399	NS
L-Fucose-neg	602671	488216	-0.303849	0.138307	0.859156	NS
L-Homoserine-neg	381131	402004	0.0769228	0.653047	0.185056	NS
L-Pipecolic acid-pos	386798	357258	-0.114613	0.346348	0.460488	NS
L-Rhamnose-neg	603438	489724	-0.301236	0.140489	0.852357	NS
LPE(22:6) isomer-pos	672664	539968	-0.317012	0.144222	0.840967	NS
Laurate-neg	566268	801516	0.501247	0.100156	0.999323	NS
Leu-Gly-pos	29636.3	35327.8	0.253429	0.262147	0.581455	NS
Lipoic acid-neg	17269.9	36307.8	1.07198	0.0119831	1.92143	NS
Lyso-PAF C-18-pos	80619.4	47749.8	-0.75562	0.0089862	2.04642	NS
LysoPC(14:0)-pos	494648	304734	-0.69885	0.000526479	3.27862	NS
LysoPC(16:0)-pos	7.24985e+07	45038125	-0.686804	0.000448042	3.34868	NS
LysoPC(16:1)-pos	1.61234e+06	963712	-0.74248	0.00103572	2.98476	NS
LysoPC(18:0)-pos	3.42246e+07	2.18981e+07	-0.644229	0.0146668	1.83366	NS
LysoPC(18:1)-pos	1.3599e+07	7.37587e+06	-0.882612	4.25557e-05	4.37104	NS
LysoPC(18:2)-pos	4.82881e+07	1.81689e+07	-1.41019	1.00261e-06	5.99887	NS
LysoPC(20:0)-pos	191258	53575.3	-1.83586	1.39313e-07	6.85601	Up in G1
LysoPC(20:1)-pos	265753	88797.7	-1.58148	5.82012e-07	6.23507	Up in G1
LysoPC(20:2)-pos	216977	59403.9	-1.86889	1.98644e-07	6.70193	Up in G1
LysoPC(20:3)-pos	67879.5	15304.5	-2.14894	3.8302e-05	4.41678	Up in G1
LysoPC(20:4)-pos	1.52335e+07	6.53038e+06	-1.22201	2.28427e-06	5.64125	NS
LysoPC(20:5)-pos	1.88328e+06	516550	-1.86626	4.93559e-05	4.30666	Up in G1
LysoPC(22:4)-pos	66270.3	28522.2	-1.21625	6.18291e-06	5.20881	NS
LysoPC(22:6) isomer 2-pos	7.71208e+06	3.94137e+06	-0.968421	0.000934237	3.02954	NS
LysoPC(P-18:0)-pos	144623	67774.9	-1.09346	7.73794e-05	4.11137	NS
LysoPE(16:0)-pos	847581	612372	-0.468942	0.00639956	2.19385	NS
LysoPE(18:0)-pos	1.04601e+06	609669	-0.778801	4.2767e-05	4.36889	NS
LysoPE(18:1)-pos	241100	116702	-1.0468	0.000206792	3.68447	NS
LysoPE(18:2)-pos	655127	322800	-1.02113	0.000359134	3.44474	NS
LysoPE(20:0)-pos	1.09078e+06	406942	-1.42246	3.41494e-05	4.46662	NS
LysoPE(20:1)-pos	181609	68822.6	-1.39987	5.07245e-05	4.29478	NS
LysoPE(20:4)-pos	97100.2	37306.9	-1.38001	1.34104e-06	5.87256	NS
LysoPE(20:5)-pos	67590.6	24280.7	-1.47697	0.000104606	3.98044	NS
LysoPE(22:0)-pos	305395	63940.6	-2.25585	5.43668e-07	6.26467	Up in G1
LysoPE(22:1)-pos	76718.8	30041.4	-1.3526	6.96895e-07	6.15683	NS
LysoPE(22:6)-pos	113423	70086.7	-0.694499	0.00281557	2.55043	NS
LysoPI(20:4)-neg	223466	93964.6	-1.24986	1.11229e-07	6.95378	NS
Methionine isomer-pos	31558.9	27936.6	-0.175889	0.711576	0.147779	NS
Methylglucoside-neg	323509	360140	0.154751	0.662573	0.178766	NS
Methylmalonic acid-neg	619284	512328	-0.273532	0.135963	0.86658	NS
Militarinone A-pos	1.2304e+06	1.14321e+06	-0.106046	0.368828	0.433176	NS
Myristoleic acid C14:1-neg	1.39822e+06	2.40781e+06	0.784133	0.0329936	1.48157	NS
Myristoylcarnitine C14:0 isomer 1-pos	37171.9	56781.7	0.6112	0.0388659	1.41043	NS
N-Acetyl-L-alanine-neg	14157.3	51512.9	1.86331	0.00878142	2.05644	Up in G2
N-Acetyl-L-arginine-pos	44477.1	48787	0.13343	0.798542	0.0977025	NS
N-Lactoylleucine-pos	25253638	2.30129e+07	-0.134047	0.250752	0.600756	NS
N-Methyl-D-aspartic acid-pos	679078	769823	0.18095	0.501964	0.299327	NS
N-acetyl-ala-neg	13980.6	51984.3	1.89458	0.00804987	2.09421	Up in G2
N-acetyl-asp isomer-neg	58289.1	317992	2.44767	0.0525422	1.27949	NS
N-acetyl-ornithine-pos	219880	143062	-0.620069	0.00392128	2.40657	NS
N-acetyl-phe-neg	130900	132525	0.0177979	0.944657	0.0247256	NS
N-butyrylglycine-neg	137277	250850	0.869732	0.186738	0.728768	NS
N-carbamoylsarcosine-pos	144880	338181	1.22293	0.052009	1.28392	NS
N1-Methyl-4-pyridone-3-carboxamide-pos	356715	342671	-0.0579492	0.942225	0.0258454	NS
NN-dimethylarginine-pos	84660.8	82277.7	-0.0411921	0.825349	0.0833626	NS
Neoabietic acid-neg	2.16024e+06	617333	-1.80707	0.000443996	3.35262	Up in G1
Neotigogenin acetate isomer-neg	77471.6	15370.2	-2.33346	0.00720951	2.14209	Up in G1
Netilmicin isomer-pos	61752	79844.7	0.370705	0.0335999	1.47366	NS
O-(hydroxytetradecadienoyl)-L-carnitine-pos	28678.8	62387.5	1.12125	0.000132696	3.87714	NS
O-Phosphorylethanolamine-neg	60253.4	153331	1.34752	0.0017205	2.76435	NS
O-adipoyl-L-carnitine-pos	28424.8	543376	4.25668	0.0252164	1.59832	Up in G2
Octanoylcarnitine-pos	45473.6	51954.9	0.192225	0.310568	0.507844	NS
Oleoyl Ethanolamide-pos	22924.1	32270.7	0.493342	0.00337438	2.47181	NS
Oxalic acid-neg	81758.9	95419.5	0.222905	0.0574306	1.24086	NS
Oxiracetam isomer-pos	876029	219925	-1.99396	2.11446e-06	5.6748	Up in G1
PC (22:6/18:3)-pos	50753.4	54788.3	0.110361	0.413832	0.383176	NS
PC(14:0/18:2)-pos	118756	103538	-0.197844	0.278798	0.554711	NS
PC(15:0/22:5)-pos	59475.8	44629.5	-0.414296	0.0514838	1.28833	NS
PC(16:0/14:0)-pos	85807.9	61927.1	-0.470533	0.00664483	2.17752	NS
PC(16:0/15:0)-pos	30641.6	14903.3	-1.03981	0.000132675	3.87721	NS
PC(16:0/16:0)-pos	1.00299e+06	874806	-0.197274	0.224162	0.649439	NS
PC(16:0/16:1)-pos	424419	379226	-0.162433	0.149763	0.824596	NS
PC(16:0/17:1)-pos	124231	112695	-0.140597	0.273485	0.563067	NS
PC(16:0/18:1)-pos	54039.3	58915	0.124623	0.429864	0.366668	NS
PC(16:0/18:2)-pos	3.23366e+07	3.05377e+07	-0.0825797	0.6115	0.213604	NS
PC(16:0/19:1)-pos	169532	123246	-0.460008	0.0161777	1.79108	NS
PC(16:0/20:3)-pos	5.90933e+06	4.16006e+06	-0.506389	0.00720848	2.14216	NS
PC(16:0/20:4)-pos	1.13795e+07	9.68461e+06	-0.232672	0.291965	0.534669	NS
PC(16:0/22:6)-pos	9.26256e+06	1.47922e+07	0.675351	0.00987995	2.00525	NS
PC(16:1/18:2)-pos	991134	803562	-0.302671	0.0593733	1.22641	NS
PC(16:1/22:6)-pos	236023	157625	-0.582432	0.00314453	2.50244	NS
PC(17:0/18:2)-pos	607596	273197	-1.15317	0.000801557	3.09607	NS
PC(17:0/20:4)-pos	267523	145712	-0.876535	0.00681718	2.1664	NS
PC(17:0/22:6)-pos	145334	156071	0.102831	0.701034	0.154261	NS
PC(17:1/16:0)-pos	124231	112695	-0.140597	0.273485	0.563067	NS
PC(18:0/18:2)-pos	129538	84750.5	-0.612081	0.0127266	1.89529	NS
PC(18:0/20:2)-pos	409776	302082	-0.439895	0.0235366	1.62826	NS
PC(18:1/18:2)-pos	5.90853e+06	4.15944e+06	-0.506409	0.00720332	2.14247	NS
PC(18:2/15:0)-pos	205488	196687	-0.0631549	0.739278	0.131192	NS
PC(18:2/17:1)-pos	96751.5	71178.9	-0.442829	0.0430882	1.36564	NS
PC(18:2/18:0)-pos	22402995	1.88131e+07	-0.251952	0.174271	0.758775	NS
PC(18:2/19:0)-pos	216252	48864.9	-2.14582	9.03811e-05	4.04392	Up in G1
PC(20:0/22:6)-pos	38484.3	28372.6	-0.43976	0.11808	0.927823	NS
PC(20:2/18:0)-pos	409776	302082	-0.439895	0.0235366	1.62826	NS
PC(20:4/16:0)-pos	34189.6	24487.7	-0.481484	0.0438119	1.35841	NS
PC(20:4/18:0)-pos	1.16311e+07	1.27368e+07	0.131012	0.537604	0.269537	NS
PC(20:4/20:0)-pos	148768	179649	0.272115	0.200278	0.698367	NS
PC(20:4/22:6)-pos	34841.6	18665.9	-0.900373	0.0590942	1.22846	NS
PC(20:5/16:0)-pos	1.09907e+06	490602	-1.16366	0.00245301	2.6103	NS
PC(21:3/16:0)-pos	111391	44419.7	-1.32635	0.00104191	2.98217	NS
PC(22:6/16:1)-pos	150445	121685	-0.306081	0.20557	0.687041	NS
PC(22:6/18:0)-pos	4.75025e+06	1.09115e+07	1.19978	0.000702079	3.15361	NS
PC(22:6/18:1)-pos	854357	874864	0.034219	0.881628	0.0547147	NS
PC(22:6/20:5)-pos	92378.6	26542.8	-1.7992	0.000859246	3.06588	Up in G1
PC(22:6/22:6)-pos	95616.1	29754.9	-1.68409	9.06291e-07	6.04273	Up in G1
PC(38:4)-pos	45449.3	44965.2	-0.0154467	0.944472	0.0248107	NS
PC(P-34:2)-pos	71697	18817.5	-1.92978	6.68779e-06	5.17472	Up in G1
PC(P-36:2)-pos	72662.4	39818.3	-0.867759	0.000849488	3.07084	NS
PC(P-36:3)-pos	230403	113763	-1.01812	0.000973894	3.01149	NS
PC(P-38:3)-pos	111040	69746.8	-0.670877	0.0117294	1.93073	NS
PC(P-38:4)-pos	249596	127279	-0.971596	0.000542623	3.2655	NS
PC(P-40:5)-pos	94965.1	77703.2	-0.28942	0.207196	0.683619	NS
PC(P-40:6)-pos	97468.6	74407.2	-0.389491	0.145629	0.836751	NS
PE(16:0/18:2)-pos	30197.1	86634.6	1.5205	0.00144898	2.83894	NS
PE(16:0/20:4)-pos	45021.9	101447	1.17201	0.000119728	3.92181	NS
PE(16:0/22:6)-pos	89553.6	324785	1.85865	9.77116e-08	7.01005	Up in G2
PE(17:0/18:2)-pos	118756	103538	-0.197844	0.278798	0.554711	NS
PE(17:1/18:1)-pos	118756	103538	-0.197844	0.278798	0.554711	NS
PE(18:0/18:0)-pos	34465.5	16828.8	-1.03418	0.000890527	3.05035	NS
PE(18:0/18:2)-pos	185427	180745	-0.0368908	0.781955	0.106819	NS
PE(18:0/20:4)-pos	129973	261862	1.01059	5.16729e-06	5.28674	NS
PE(18:0/22:6)-pos	109926	383138	1.80132	1.45722e-05	4.83647	Up in G2
PE(18:1/20:4)-pos	50368.8	81108.3	0.687309	0.00179369	2.74625	NS
PE(18:1/22:6)-pos	63527.5	123642	0.9607	9.12609e-06	5.03972	NS
PE(18:2/18:1)-pos	23534.5	37319.5	0.665131	0.0575774	1.23975	NS
PE(18:2/22:2)-pos	267523	145712	-0.876535	0.00681718	2.1664	NS
PE(18:3/22:0)-pos	96054.9	36430.7	-1.39868	2.44476e-05	4.61176	NS
PE(20:4/18:0)-pos	242345	555635	1.19707	5.05227e-05	4.29651	NS
PE(20:4/18:1)-pos	147774	250394	0.760802	0.000287801	3.54091	NS
PE(20:4/19:0)-pos	1.13797e+07	9.68461e+06	-0.232702	0.291931	0.534719	NS
PE(22:4/18:0)-pos	262415	125093	-1.06884	8.03086e-07	6.09524	NS
PE(22:6/16:0)-pos	292883	1.02238e+06	1.80353	3.60382e-05	4.44324	Up in G2
PE(22:6/18:0)-pos	109926	383138	1.80132	1.45722e-05	4.83647	Up in G2
PE(22:6/19:1)-pos	236023	157625	-0.582432	0.00314453	2.50244	NS
PE(35:1)-pos	295336	219105	-0.430732	0.0124313	1.90548	NS
PE(35:2)-pos	82788.4	68375.3	-0.275951	0.114084	0.942776	NS
PE(36:1)-pos	88335.9	69845.7	-0.338825	0.0162164	1.79005	NS
PE(36:2)-pos	185427	180745	-0.0368908	0.781955	0.106819	NS
PE(36:3)-pos	53270.6	78835.5	0.565497	0.013646	1.86499	NS
PE(36:4)-pos	127500	253851	0.993484	9.95189e-05	4.00209	NS
PE(37:1)-pos	8.44525e+06	9.60803e+06	0.1861	0.149622	0.825006	NS
PE(38:1)-pos	111550	68689.2	-0.699524	0.00058694	3.23141	NS
PE(38:2)-pos	458974	187962	-1.28797	1.82333e-05	4.73913	NS
PE(38:4)-pos	242345	555635	1.19707	5.05227e-05	4.29651	NS
PE(38:6)-pos	292883	1.02238e+06	1.80353	3.60382e-05	4.44324	Up in G2
PE(40:2)-pos	140531	28227.6	-2.31567	5.02907e-06	5.29851	Up in G1
PE(40:4)-pos	262415	125093	-1.06884	8.03086e-07	6.09524	NS
PE(42:5)-pos	76113.5	35876.2	-1.0851	1.36514e-05	4.86482	NS
PE(42:6)-pos	152818	144726	-0.078492	0.718836	0.14337	NS
PE(P-16:0/22:6)-pos	206244	165411	-0.318294	0.101898	0.991836	NS
PE(P-18:0/19:1)-pos	147642	67313.5	-1.13313	0.000122817	3.91074	NS
PE(P-18:0/20:4)-pos	130583	94825.1	-0.461618	0.0467606	1.33012	NS
PE(P-18:1/22:6)-pos	60492.5	53470.8	-0.178	0.377089	0.423556	NS
PE(P-19:1/18:0)-pos	147642	67313.5	-1.13313	0.000122817	3.91074	NS
PE(P-35:0)-pos	33545.7	33503.4	-0.00182136	0.991348	0.00377376	NS
PE(P-37:0)-pos	107587	80795.2	-0.413152	0.00220186	2.65721	NS
PE(P-38:6)-pos	65196.9	52699.5	-0.307009	0.235187	0.628587	NS
PG(16:1/16:0)-pos	38400.4	31052.2	-0.306416	0.0397076	1.40113	NS
PG(18:1/16:0)-pos	96907.5	79650.2	-0.282927	0.122203	0.912917	NS
PI(18:1/20:4)-neg	94747.9	20953.6	-2.17684	7.79147e-05	4.10838	Up in G1
PI(20:4/18:0)-neg	1.45153e+06	825584	-0.814092	0.00207222	2.68356	NS
PS(22:1/20:4)-neg	419973	518712	0.304635	0.100616	0.997333	NS
PS(42:5) isomer 1-neg	146776	230922	0.65379	0.00107635	2.96805	NS
PS(42:5) isomer 2-neg	419973	518712	0.304635	0.100616	0.997333	NS
Phenol sulphate-neg	3.03166e+06	1.29956e+07	2.09984	0.0767673	1.11482	NS
Phenylpropionylglycine-neg	37464.1	35219.8	-0.08912	0.505257	0.296488	NS
Phosphonoacetaldehyde isomer-pos	60005.4	33692.6	-0.832639	0.000300564	3.52206	NS
Phosphorylcholine-pos	102752	187096	0.864603	0.000666282	3.17634	NS
Pipecolic acid isomer-neg	39321.4	25417.1	-0.629497	0.0111802	1.95155	NS
Pro-Ile-pos	94087.2	169527	0.849434	0.189255	0.722953	NS
Pro-Leu-pos	26584.3	47577.2	0.839671	0.170954	0.76712	NS
Propionyl carnitine C3-pos	317810	231978	-0.454172	0.0288055	1.54052	NS
Propionyl-L-carnitine isomer 2-pos	11181.2	56202.9	2.32947	2.39964e-05	4.61985	Up in G2
Pseudouridine-neg	208954	321264	0.620571	0.215599	0.666353	NS
Pyroglutamic acid-neg	521779	586534	0.168778	0.279857	0.553064	NS
Pyroglutamine-neg	333937	400409	0.2619	0.0524099	1.28059	NS
Pyruvaldehyde-neg	1.61752e+06	1.12931e+06	-0.518343	0.000539689	3.26786	NS
SM(d18:1/16:0)-pos	202750	427157	1.07506	1.84959e-05	4.73292	NS
SM(d18:1/24:0)-pos	58018	79109.7	0.447349	0.090589	1.04292	NS
SM(d18:1/24:1)-pos	3.3808e+06	4.89779e+06	0.534764	0.0113515	1.94495	NS
Saringosterol isomer-pos	195612	91015	-1.10381	0.0317746	1.49792	NS
Serotonin-pos	620058	220108	-1.49419	0.000358787	3.44516	NS
Sphinganine-phosphate-pos	30646.2	42157.5	0.460071	0.010903	1.96245	NS
Sphingosine-1-phosphate-pos	108885	83043.5	-0.390865	0.0171534	1.76565	NS
Sulfoglycolithocholate-neg	125650	155200	0.304716	0.696761	0.156916	NS
Taurodeoxycholic acid isomer-neg	360742	656344	0.863483	0.126694	0.897243	NS
Threonine isomer-neg	381737	403446	0.0797982	0.640932	0.193188	NS
Tridecanoic acid-neg	160209	144549	-0.148394	0.491104	0.308826	NS
Trigonelline-pos	701066	112067	-2.64517	0.000269197	3.56993	Up in G1
Urocanic acid-pos	89799.8	93360	0.0560925	0.856875	0.0670826	NS
a-ketoglutarate-neg	1.82603e+06	740681	-1.30179	0.00128585	2.89081	NS
acetyl carnitine-pos	25250692	23009818	-0.134073	0.250683	0.600876	NS
aconitate-neg	190023	144317	-0.396936	0.15645	0.805625	NS
adenine-neg	436035	7379.65	-5.88456	0.00430273	2.36626	Up in G1
adenosine-pos	1.53551e+06	14906.8	-6.68651	0.00450182	2.34661	Up in G1
alanine-neg	1.98138e+06	2.70543e+06	0.449354	0.178188	0.749122	NS
allantoin-neg	3.46986e+06	5.96915e+06	0.782647	0.216762	0.664018	NS
arginine-pos	2.0583e+06	1.05005e+06	-0.970993	0.000418148	3.37867	NS
asparagine-neg	172351	135234	-0.34989	0.21756	0.662422	NS
aspartate-neg	53275.6	63070	0.243475	0.215852	0.665844	NS
beta-alanine-neg	1980236	2.70423e+06	0.449548	0.17807	0.749409	NS
betaine-neg	1.77702e+06	1.5329e+06	-0.213193	0.0870838	1.06006	NS
carnitine C26:0-neg	49714.3	90752	0.868255	0.0388908	1.41015	NS
ceramide (d18:1/24:1)-pos	32646.3	48963.7	0.584776	0.070917	1.14925	NS
citrate/isocitrate-neg	1.82863e+06	1.61616e+06	-0.178188	0.543896	0.264484	NS
citrulline-pos	1.87443e+06	476682	-1.97535	1.32172e-06	5.87886	Up in G1
creatine-pos	6.13665e+07	7.4252e+07	0.274978	0.236588	0.626006	NS
cystine-neg	3215.26	68364.4	4.40981	0.0584681	1.23308	NS
cytidine-pos	47264.4	50127.4	0.0848435	0.741445	0.129921	NS
cytosine-neg	5820.69	163870	4.81498	0.021861	1.66033	Up in G2
decenoylcarnitine-pos	72666.3	81798.9	0.170792	0.346111	0.460785	NS
deoxyuridine-neg	139268	342028	1.29625	2.71742e-08	7.56584	NS
dodecenoylcarnitine-pos	35559.3	66103.9	0.89449	0.0107095	1.97023	NS
epsilon-(gamma-Glutamyl)-lysine-pos	51343.5	48922.2	-0.0696916	0.764763	0.116473	NS
ethyl serine isomer-pos	267077	319441	0.258295	0.254582	0.594172	NS
gamma-Aminobutryic acid-neg	41251.5	49822.8	0.272354	0.267262	0.573063	NS
gamma-Butyrobetaine-pos	535288	294757	-0.86079	0.00447449	2.34926	NS
gamma-D-Glutamylglycine-pos	38873.7	33855.8	-0.199386	0.0634671	1.19745	NS
gamma-Glutamyl-S-(1-propenyl)cysteine sulfoxide-pos	38557.9	20170.4	-0.934751	0.19369	0.712893	NS
glutamate-pos	675539	767038	0.18326	0.497747	0.302992	NS
glutamine-pos	2.01026e+07	2.33661e+07	0.217033	0.113796	0.943874	NS
glycerate-neg	115770	113565	-0.027743	0.774362	0.111056	NS
glycine-neg	134805	81782.1	-0.72101	0.00217313	2.66291	NS
hexanoyl carnitine-pos	178053	184068	0.047933	0.806436	0.0934304	NS
hydroxyisocaproic acid-neg	251759	547934	1.12195	0.0149948	1.82406	NS
hydroxyphenylpyruvate-neg	86867	118732	0.450824	0.128588	0.890799	NS
hydroxyproline-neg	65450	31580.4	-1.05134	5.07624e-05	4.29446	NS
hypoxanthine-neg	156246	2597.26	-5.91014	0.0683572	1.16522	NS
inosine-neg	356078	3290.5	-6.75731	0.000727153	3.13837	Up in G1
inositol-neg	118622	140161	0.240714	0.499442	0.301515	NS
isoleucine-neg	1.31024e+06	1.20692e+06	-0.118509	0.262133	0.581478	NS
itaconate-neg	5683.31	165298	4.86195	0.000335768	3.47396	Up in G2
lactate-neg	3.08405e+07	2.63815e+07	-0.225298	0.10603	0.97457	NS
leucine-neg	1.74623e+06	1.93071e+06	0.144885	0.213813	0.669965	NS
lysine-pos	1.19063e+06	1.12209e+06	-0.0855401	0.485689	0.313642	NS
lysoPE(20:2)-neg	89271.6	28944.2	-1.62489	2.04849e-07	6.68857	Up in G1
lysoPE(20:4)-neg	369109	189370	-0.962833	8.80499e-06	5.05527	NS
lysoPS(22:0)-neg	34862.4	14612.6	-1.2544	3.22849e-05	4.491	NS
malate-neg	501190	348868	-0.522677	0.0850776	1.07018	NS
methacholine-pos	5.59911e+06	3.89989e+06	-0.521762	0.0490793	1.3091	NS
methionine-pos	430887	301734	-0.514027	0.00295	2.53018	NS
n-ethyl-d-serine isomer-pos	266751	320139	0.263205	0.245747	0.609511	NS
nicotinamide-pos	117082	52632.7	-1.15348	0.000239163	3.62131	NS
ornithine-pos	142800	243712	0.771182	0.000419847	3.37691	NS
palmitoleoylcarnitine C16:1 isomer 2-pos	51369.1	146022	1.5072	0.00890422	2.0504	NS
phenylalanine-pos	1.55977e+06	1.9836e+06	0.346784	0.00214422	2.66873	NS
phosphate-neg	5.48251e+07	53428279	-0.0372328	0.0355153	1.44958	NS
pirbuterol isomer-pos	14248.2	33226.1	1.22148	0.0705413	1.15156	NS
proline betaine-pos	1.06879e+06	218531	-2.29007	3.13288e-06	5.50406	Up in G1
proline-neg	571592	546097	-0.0658281	0.728938	0.137309	NS
prostaglandin E2-neg	82480.7	95841.8	0.216595	0.323328	0.490356	NS
pyruvate-neg	1.53139e+07	1.20748e+07	-0.342852	0.300921	0.521547	NS
ribose-5-phosphate-neg	94689	53759.7	-0.816659	0.0623592	1.2051	NS
sarcosine-neg	1.98299e+06	2.70645e+06	0.448724	0.178419	0.748558	NS
serine-neg	378400	312559	-0.275784	0.0856738	1.06715	NS
sorbitol-neg	74061.4	82749.8	0.160032	0.498362	0.302455	NS
succinate-neg	632184	524520	-0.269347	0.136003	0.866452	NS
sulfate-neg	1.53346e+07	2.42495e+07	0.661165	0.00484292	2.31489	NS
taurine-neg	17871444	2.53603e+07	0.504916	0.0357241	1.44704	NS
threonine-neg	381027	402628	0.0795556	0.641827	0.192582	NS
thymidine-neg	82959.9	249623	1.58925	3.88782e-09	8.41029	Up in G2
thymine-pos	108626	318018	1.54973	1.75923e-08	7.75468	NS
trans-Cinnamate-neg	26820.8	32914.6	0.295368	0.0293926	1.53176	NS
tryptophan-pos	2.69837e+06	1.71823e+06	-0.651168	0.0182755	1.73813	NS
tyrosine-pos	1.77613e+06	1.3134e+06	-0.435433	0.0324485	1.4888	NS
uracil-neg	215409	91698.5	-1.2321	0.000105714	3.97587	NS
uridine-neg	370027	150581	-1.29708	8.22904e-05	4.08465	NS
valine-neg	1.75756e+06	1.51508e+06	-0.21418	0.0860651	1.06517	NS
